# Haplotype-Resolved Long-Read Sequencing in Hundreds of Diverse Brains Identifies Structural Variant Impacts on Expression and Allele-Specific Methylation

**DOI:** 10.1101/2024.12.16.628723

**Authors:** Melissa Meredith, Kensuke Daida, Abraham Moller, Pilar Alvarez Jerez, Shloka Negi, Laksh Malik, Rylee M. Genner, Xinchang Zheng, Sophia B. Gibson, Mira Mastoras, Breeana Baker, Cedric Kouam, Kimberly Paquette, Paige Jarreau, Mary B. Makarious, Anni Moore, Samantha Hong, Dan Vitale, Syed Shah, Jean Monlong, Caroline B. Pantazis, Mobin Asri, Kishwar Shafin, Paolo Carnevali, Stefano Marenco, Pavan Auluck, Ajeet Mandal, Karen H. Miga, Arang Rhie, Xylena Reed, Jinhui Ding, Andrew Singleton, Danny E. Miller, Mark Chaisson, Winston Timp, J. Raphael Gibbs, Mark R. Cookson, Adam M. Phillippy, Mikhail Kolmogorov, Fritz J. Sedlazeck, Miten Jain, Mike Nalls, Benedict Paten, Cornelis Blauwendraat, Kimberley J. Billingsley

## Abstract

Structural variants (SVs) drive gene expression in the human brain and are causative of many neurological conditions. However, most existing genetic studies have been based on short-read sequencing methods, which capture fewer than half of the SVs present in any one individual. Long-read sequencing (LRS) enhances our ability to detect disease-associated and functionally relevant structural variants; however, its application in large-scale genomic studies has been limited by challenges in sample preparation and high costs. Here, we leverage a new scalable wet-lab protocol and computational pipeline for whole-genome Oxford Nanopore Technologies sequencing and apply it to neurologically normal control samples from the North American Brain Expression Consortium (NABEC) (European ancestry) and Human Brain Collection Core (HBCC) (African or African admixed ancestry) cohorts. Through this work, we present a publicly available long-read resource from 351 human brain samples (median N50: 27 Kbp and at an average depth of ∼40x genome coverage). We discover approximately 234,905 SVs and produce locally phased assemblies that cover 95% of all protein-coding genes in GRCh38. To resolve cis-regulatory effects, we develop ASM-LR, a method for allele-specific methylation analysis from long-read data, revealing both strong and subtle regulatory effects, including numerous novel methylation QTLs masked in unphased models. Our results highlight the power of haplotype-resolved methylation to uncover regulatory mechanisms and establish a foundational resource for exploring how genetic variation shapes gene expression and epigenetic architecture across diverse ancestries.

## Supplementary Tables for "Haplotype-Resolved Long-Read Sequencing in Hundreds of Diverse Brains Identifies Structural Variant Impacts on Expression and Allele-Specific Methylation" (part 1 of 3)

### Sheet: Key
S1	General sequencing stats
S2	Cohort Demographic
S3	AD/PD_GWAS_genes
S4	Odds rations of SV/SNV QTLs
S5	significant SV-SNV joint eQTL in NABEC
S6	significant SV-SNV joint eQTL in HBCC
S7	significant SV-SNV joint promoter mQTL in NABEC
S8	significant SV-SNV joint promoter mQTL in HBCC
S9	significant SV-SNV joint cpg island mQTL in NABEC
S10	significant SV-SNV joint cpg island mQTL in HBCC
S11	significant SV-SNV joint gene body mQTL in NABEC
S12	significant SV-SNV joint gene body mQTL in HBCC
S13	significant SV eQTL in NABEC
S14	significant SV eQTL in HBCC
S15	significant SV promoter mQTL in NABEC
S16	significant SV promoter mQTL in HBCC
S17	significant SV cpg island mQTL in NABEC
S18	significant SV cpg island mQTL in HBCC
S19	significant SV gene body mQTL in NABEC
S20	significant SV gene body mQTL in HBCC
S21	Methylation regressions with age
S22	Comparsion of structural variants called by long-read and short-read
S23	significant SV-SNV joint cpg island phased mQTL in NABEC
S24	significant SV-SNV joint gene body phased mQTL in NABEC
S25	significant SV-SNV joint promoter phased mQTL in NABEC
S26	significant SV-SNV joint cpg island phased mQTL in HBCC
S27	significant SV-SNV joint gene body phased mQTL in HBCC
S28	significant SV-SNV joint promoter phased mQTL in HBCC

### Sheet: tensorQTL field names
Column	Description		Mode cis for rows at left
phenotype_id	Phenotype ID
num_var	Number of variants in cis-window
beta_shape1	Parameter of the fitted Beta distribution
beta_shape2	Parameter of the fitted Beta distribution
true_df	Degrees of freedom used to compute p-values
pval_true_df	Nominal p-value based on true_df
variant_id	Variant ID
start_distance	Distance between the variant and phenotype start position (e.g., TSS)
end_distance	Distance between the variant and phenotype end position (only present if different from start position)
ma_samples	Number of samples carrying at least on minor allele
ma_count	Number of minor alleles
af	In-sample ALT allele frequency of the variant
pval_nominal	Nominal p-value of the association between the phenotype and variant
slope	Regression slope
slope_se	Standard error of the regression slope
pval_perm	Empirical p-value from permutations
pval_beta	Beta-approximated empirical p-value
qval	Storey q-value corresponding to pval_beta
pval_nominal_threshold	Nominal p-value threshold for significant associations with the phenotype
Column	Description		Mode cis-independent for rows at left
rank	Rank of the variant for the phenotype		The columns are the same as for cis, excluding qval and pval_nominal_threshold, and adding:
tensorQTL outputs further described here: https://github.com/broadinstitute/tensorqtl/blob/master/docs/outputs.md

### Sheet: S1_General sequencing stats
Sample ID	Cohort	Mean Length	Median Length	N50	Number of Reads	Yield (Gb)	Yield (Gb) >25kb	Mean coverage
HBCC_81925_FTX	HBCC	8635	1911	24535	20449614	176.58	85.59	56.96			N50	Yield (Gb)	Mean coverage
HBCC_81927_FTX	HBCC	10436	5566	22661	11370966	118.67	50.05	38.28		HBCC	24624	122	39
HBCC_81928_FTX	HBCC	11531	4361	28989	8977324	103.53	63.4	33.4		nabec	26254	142	46
HBCC_81929_FTX	HBCC	13272	6343	29926	7471297	99.16	63.86	31.99
HBCC_81930_FTX	HBCC	14593	8153	30568	7778108	113.51	76.55	36.62
HBCC_81931_FTX	HBCC	20112	19629	32075	5318449	106.97	79.27	34.51
HBCC_81932_FTX	HBCC	9191	3173	24402	10815078	99.4	48.12	32.07
HBCC_81933_FTX	HBCC	5238	3248	9100	24865598	130.26	18.18	42.02
HBCC_81934_FTX	HBCC	17653	12856	32841	7030148	124.11	91.15	40.04
HBCC_81935_FTX	HBCC	5168	1245	18661	20188637	104.34	32.07	33.66
HBCC_81936_FTX	HBCC	16453	12452	30855	8016485	131.9	92.86	42.55
HBCC_81937_FTX	HBCC	6955	2391	19307	19384126	134.83	46.61	43.5
HBCC_81939_FTX	HBCC	6604	3322	14305	16047680	105.98	29.47	34.19
HBCC_81941_FTX	HBCC	14754	8347	31222	8113949	119.72	83.75	38.62
HBCC_81942_FTX	HBCC	12646	6746	27841	7947035	100.5	58.62	32.42
HBCC_81943_FTX	HBCC	6834	3652	14028	12700190	86.8	24.75	28
HBCC_81944_FTX	HBCC	12325	5786	28686	14008600	172.66	104.71	55.7
HBCC_81945_FTX	HBCC	13644	6981	30969	7552471	103.05	66.9	33.24
HBCC_81946_FTX	HBCC	11087	3552	29649	10934811	121.24	75.09	39.11
HBCC_81947_FTX	HBCC	6065	1268	23115	16426263	99.63	44.23	32.14
HBCC_81948_FTX	HBCC	8383	4062	19629	11372285	95.34	36.46	30.76
HBCC_81949_FTX	HBCC	12945	8326	25986	7426651	96.14	51.15	31.01
HBCC_81950_FTX	HBCC	15288	9894	30315	6702655	102.48	68.18	33.06
HBCC_81951_FTX	HBCC	4989	1365	16031	26220458	130.82	41.41	42.2
HBCC_81952_FTX	HBCC	6995	1615	23495	21948125	153.54	69.96	49.53
HBCC_81953_FTX	HBCC	8773	2438	25841	12145292	106.55	55.7	34.37
HBCC_81954_FTX	HBCC	4988	1439	18268	32831197	163.77	52.26	52.83
HBCC_81955_FTX	HBCC	3227	856	20181	33275423	107.39	42.58	34.64
HBCC_81956_FTX	HBCC	5404	1370	22714	25729381	139.04	60.67	44.85
HBCC_81957_FTX	HBCC	3246	988	15366	38021756	123.45	33.59	39.82
HBCC_81958_FTX	HBCC	11680	4396	28823	9092223	106.2	66.21	34.26
HBCC_81959_FTX	HBCC	12742	7238	27591	10302756	131.29	75.08	42.35
HBCC_81960_FTX	HBCC	11997	5937	27354	12690599	152.26	87.44	49.12
HBCC_81961_FTX	HBCC	10631	4567	24875	12944681	137.62	68.25	44.4
HBCC_81962_FTX	HBCC	11431	6113	25728	10564926	120.78	62.65	38.96
HBCC_81963_FTX	HBCC	9422	3660	22288	12359427	116.46	47.35	37.57
HBCC_81964_FTX	HBCC	7102	1784	23948	14862816	105.57	50.08	34.06
HBCC_81965_FTX	HBCC	13172	6754	28445	7673084	101.07	62.92	32.6
HBCC_81967_FTX	HBCC	14871	9694	29275	9432333	140.27	90.8	45.25
HBCC_81968_FTX	HBCC	11673	4924	27594	10896237	127.2	74.27	41.03
HBCC_81969_FTX	HBCC	10778	5558	24983	8906614	96	47.95	30.97
HBCC_81970_FTX	HBCC	15555	10482	29618	7487103	116.46	75.02	37.57
HBCC_81971_FTX	HBCC	9564	2328	29063	12336049	117.98	71.12	38.06
HBCC_81972_FTX	HBCC	11267	5942	25152	9805956	110.48	55.72	35.64
HBCC_81973_FTX	HBCC	5309	1438	20112	29647477	157.4	63.01	50.78
HBCC_81974_FTX	HBCC	14286	7871	29923	8434944	120.51	77.82	38.87
HBCC_81975_FTX	HBCC	8782	4706	19132	16648562	146.21	54.77	47.17
HBCC_81976_FTX	HBCC	7817	5975	13715	17267091	134.99	23.76	43.55
HBCC_81977_FTX	HBCC	11488	4153	28310	9922500	114	68.34	36.77
HBCC_81978_FTX	HBCC	14477	11069	25256	8432156	122.08	62.1	39.38
HBCC_81979_FTX	HBCC	5883	1220	24480	24725473	145.48	70.48	46.93
HBCC_81980_FTX	HBCC	6627	1880	16797	21189326	140.44	32.26	45.3
HBCC_81981_FTX	HBCC	14742	10660	27559	7212368	106.32	62.29	34.3
HBCC_81982_FTX	HBCC	9656	3870	24419	11563368	111.67	53.94	36.02
HBCC_81983_FTX	HBCC	13078	8265	26270	8183595	107.03	58.19	34.53
HBCC_81984_FTX	HBCC	16312	15007	26419	7357537	120.02	66.58	38.72
HBCC_81985_FTX	HBCC	15626	15331	23596	6565037	102.59	45.49	33.09
HBCC_81986_FTX	HBCC	4627	1133	23859	29218896	135.2	64.8	43.62
HBCC_81987_FTX	HBCC	2747	1103	9138	62232366	170.99	58	55.16
HBCC_81988_FTX	HBCC	8597	1978	27348	14833365	127.53	71.44	41.14
HBCC_81989_FTX	HBCC	13024	6363	28876	8318905	108.35	67.06	34.95
HBCC_81990_FTX	HBCC	11773	5740	27044	9636666	113.45	63.38	36.6
HBCC_81991_FTX	HBCC	13561	7069	29572	8868813	120.28	77.09	38.8
HBCC_81992_FTX	HBCC	10692	3723	27488	7866207	84.11	48.23	27.13
HBCC_81993_FTX	HBCC	14563	12049	25051	9290254	135.3	67.92	43.65
HBCC_81994_FTX	HBCC	9369	2777	24364	10700875	100.26	47.93	32.34
HBCC_81995_FTX	HBCC	11198	5598	25127	10085499	112.94	56.92	36.43
HBCC_81996_FTX	HBCC	3586	918	16436	40492483	145.22	42.14	46.85
HBCC_81997_FTX	HBCC	4822	1532	20100	26103659	125.88	49.74	40.61
HBCC_81998_FTX	HBCC	3417	1172	12311	33473129	114.39	32.34	36.9
HBCC_81999_FTX	HBCC	3939	1611	9363	33332254	131.32	21.42	42.36
HBCC_82001_FTX	HBCC	15053	8728	31124	8803808	132.53	91.5	42.75
HBCC_82002_FTX	HBCC	7252	3963	15204	27380589	198.58	38.72	64.06
HBCC_82003_FTX	HBCC	8839	2800	24697	9379533	82.91	40.7	26.75
HBCC_82004_FTX	HBCC	8373	2253	24098	13210157	110.62	52.21	35.69
HBCC_82005_FTX	HBCC	12404	7172	26013	9377920	116.33	62.08	37.53
HBCC_82006_FTX	HBCC	11022	5198	25836	11556212	127.38	66.85	41.09
HBCC_82007_FTX	HBCC	6376	3195	13767	21755499	138.72	29.98	44.75
HBCC_82008_FTX	HBCC	8938	2678	24642	13606685	121.63	59.72	39.24
HBCC_82009_FTX	HBCC	7067	4048	14460	19634078	138.77	23.6	44.77
HBCC_82010_FTX	HBCC	9362	5080	20235	13305385	124.57	44.24	40.19
HBCC_82011_FTX	HBCC	8713	2682	23726	11548036	100.63	47.05	32.46
HBCC_82012_FTX	HBCC	11363	6580	24696	10127522	115.09	56.6	37.13
HBCC_82013_FTX	HBCC	6624	1847	18186	24473290	162.13	53.44	52.3
HBCC_82014_FTX	HBCC	9334	3501	24288	14918808	139.26	66.83	44.92
HBCC_82015_FTX	HBCC	9716	3350	26070	12217162	118.71	62.8	38.29
HBCC_82016_FTX	HBCC	6025	3128	12191	24401436	147.04	36.32	47.43
HBCC_82017_FTX	HBCC	15520	9315	31357	7925555	123.01	87.85	39.68
HBCC_82018_FTX	HBCC	7535	1335	26825	14870000	112.05	61.71	36.15
HBCC_82019_FTX	HBCC	10945	6988	20902	13346281	146.08	52.63	47.12
HBCC_82020_FTX	HBCC	9144	2038	27340	12907483	118.03	67.69	38.07
HBCC_82021_FTX	HBCC	10784	3174	28650	10907428	117.63	72.17	37.95
HBCC_82022_FTX	HBCC	14028	7955	29122	9215317	129.28	83.49	41.7
HBCC_82023_FTX	HBCC	11126	4714	26924	10631979	118.3	66.18	38.16
HBCC_82024_FTX	HBCC	7844	4305	16626	19034238	149.31	39.62	48.17
HBCC_82025_FTX	HBCC	10265	5879	22054	11648273	119.58	49.97	38.57
HBCC_82026_FTX	HBCC	10425	3028	28437	12533257	130.67	79.26	42.15
HBCC_82027_FTX	HBCC	12538	4998	30172	8717555	109.3	71.99	35.26
HBCC_82028_FTX	HBCC	13856	8501	28558	10299238	142.71	86.57	46.04
HBCC_82029_FTX	HBCC	12561	5174	29484	10728997	134.77	87.56	43.47
HBCC_82030_FTX	HBCC	11785	5621	27062	9495328	111.91	63.17	36.1
HBCC_82031_FTX	HBCC	12911	7765	26975	9028952	116.58	65.31	37.61
HBCC_82032_FTX	HBCC	13668	8703	27818	8973519	122.65	71.89	39.57
HBCC_82033_FTX	HBCC	10073	6326	20278	16324444	164.45	59.07	53.05
HBCC_82034_FTX	HBCC	9579	3843	23888	11564901	110.79	51.82	35.74
HBCC_82035_FTX	HBCC	10426	5051	24367	12185417	127.05	61.29	40.99
HBCC_82036_FTX	HBCC	6513	1690	21189	10877993	70.85	28.86	22.86
HBCC_82037_FTX	HBCC	13874	9332	27277	7859437	109.04	63.01	35.18
HBCC_82038_FTX	HBCC	6928	3631	14686	19935812	138.13	38.03	44.56
HBCC_82039_FTX	HBCC	5575	1347	20635	19536712	108.93	44.67	35.14
HBCC_82040_FTX	HBCC	8405	1829	27295	11960130	100.54	56.83	32.43
HBCC_82041_FTX	HBCC	17449	14805	30326	7795330	136.02	92.15	43.88
HBCC_82042_FTX	HBCC	13913	8464	28340	7359593	102.4	62.37	33.03
HBCC_82043_FTX	HBCC	7075	1907	21699	17706492	125.28	51.38	40.41
HBCC_82044_FTX	HBCC	7950	2136	24557	16050541	127.62	62.47	41.17
HBCC_82045_FTX	HBCC	13557	6469	30599	8593441	116.51	77.65	37.58
HBCC_82046_FTX	HBCC	15305	10212	30222	7267934	111.24	74.09	35.88
HBCC_82047_FTX	HBCC	13383	6673	30333	10772193	144.17	93.31	46.51
HBCC_82048_FTX	HBCC	14485	10265	27391	9210904	133.42	77.89	43.04
HBCC_82049_FTX	HBCC	14122	7534	30329	8580420	121.18	81.16	39.09
HBCC_82050_FTX	HBCC	15974	12252	29519	6118241	97.74	63.96	31.53
HBCC_82051_FTX	HBCC	13500	8180	28185	13292110	179.45	106.17	57.89
HBCC_82052_FTX	HBCC	10323	5134	24571	8819887	91.05	44.51	29.37
HBCC_82053_FTX	HBCC	15352	9908	30041	6880497	105.63	69.84	34.08
HBCC_82054_FTX	HBCC	11629	4278	28743	7596590	88.34	54.42	28.5
HBCC_82055_FTX	HBCC	15729	11574	29403	6717699	105.66	69.4	34.09
HBCC_82056_FTX	HBCC	13266	8452	26056	6769087	89.8	48.09	28.97
HBCC_82057_FTX	HBCC	15381	9946	30464	6530721	100.46	68.97	32.41
HBCC_82058_FTX	HBCC	10474	3176	27673	13325525	139.58	81.25	45.03
HBCC_82059_FTX	HBCC	12809	6731	28048	4738828	60.7	36.02	19.58
HBCC_82061_FTX	HBCC	10327	5714	22725	10842381	111.98	49.89	36.12
HBCC_82062_FTX	HBCC	13656	8690	28096	8669784	118.4	70.78	38.19
HBCC_82063_FTX	HBCC	4374	1184	14190	33922845	148.41	40.32	47.87
HBCC_82064_FTX	HBCC	6524	3675	12711	24755607	161.52	37.3	52.11
HBCC_82065_FTX	HBCC	6408	3412	13298	20404871	130.77	32.67	42.19
HBCC_82066_FTX	HBCC	9777	8427	16639	8325936	81.41	12.14	26.26
HBCC_82067_FTX	HBCC	12132	4797	28637	6216209	75.42	47.12	24.33
HBCC_82068_FTX	HBCC	13307	9434	25431	9682259	128.85	65.93	41.56
HBCC_82069_FTX	HBCC	12698	7425	26344	7212014	91.58	50.13	29.54
HBCC_82070_FTX	HBCC	16362	11656	31020	12762173	208.82	141.22	67.36
HBCC_82071_FTX	HBCC	14564	10362	27314	8797060	128.13	72.81	41.33
HBCC_82072_FTX	HBCC	14121	9615	27289	8981803	126.84	73.89	40.92
HBCC_82073_FTX	HBCC	8567	5123	17289	15001757	128.53	32.32	41.46
HBCC_82074_FTX	HBCC	10075	2609	28956	12946456	130.44	79.59	42.08
HBCC_82075_FTX	HBCC	12219	6374	27419	10058650	122.91	70.36	39.65
HBCC_82076_FTX	HBCC	15464	11797	28510	7649466	118.3	72.4	38.16
HBCC_82077_FTX	HBCC	10823	5493	25316	11746788	127.14	64.55	41.01
HBCC_82078_FTX	HBCC	8999	3444	22266	11009635	99.08	41.03	31.96
HBCC_82079_FTX	HBCC	11174	4364	28320	10738010	119.99	71.73	38.71
HBCC_82080_FTX	HBCC	14592	8934	29649	8866971	129.4	83.51	41.74
HBCC_82081_FTX	HBCC	15028	9408	30309	7721077	116.04	77.34	37.43
HBCC_82082_FTX	HBCC	8034	2120	24890	14975266	120.32	59.79	38.81
HBCC_82083_FTX	HBCC	11103	4901	27013	11506862	127.77	71.89	41.22
HBCC_82084_FTX	HBCC	8492	2992	24311	12087323	102.65	49.54	33.11
HBCC_82085_FTX	HBCC	11532	5762	26781	11943449	137.74	75.79	44.43
NABEC_KEN-1066_FTX	NABEC	6835	4037	19024	20274051	138.58	52.75	44.71
NABEC_KEN-1069_FTX	NABEC	11048	5422	24668	9588028	105.93	51.59	34.17
NABEC_KEN-1070_FTX	NABEC	7894	4904	21427	19799790	156.31	66.05	50.42
NABEC_KEN-1092_FTX	NABEC	12075	8044	24483	7912352	95.55	45.78	30.82
NABEC_KEN-1095_FTX	NABEC	9016	4113	22181	19609553	176.81	71.87	57.04
NABEC_KEN-1106_FTX	NABEC	12641	6986	26842	7978966	100.87	57.65	32.54
NABEC_KEN-1127_FTX	NABEC	8916	3222	22963	16412181	146.33	62.7	47.21
NABEC_KEN-1131_FTX	NABEC	7675	1149	25894	14658885	112.51	59.72	36.3
NABEC_KEN-1132_FTX	NABEC	12700	6063	28967	7902954	100.37	64.15	32.38
NABEC_KEN-1142_FTX	NABEC	8157	2039	24934	20278075	165.43	82.36	53.37
NABEC_KEN-1153_FTX	NABEC	11919	3912	29761	10664333	127.11	85.3	41
NABEC_KEN-1159_FTX	NABEC	8851	1963	27045	21119624	186.95	104.48	60.31
NABEC_KEN-1161_FTX	NABEC	10954	3396	31007	9950647	109	66.8	35.16
NABEC_KEN-1163_FTX	NABEC	9546	3734	25130	15745054	150.3	75.73	48.49
NABEC_KEN-1177_FTX	NABEC	9772	3692	25548	12791511	125	64.68	40.32
NABEC_KEN-1184_FTX	NABEC	12007	5319	28663	8906870	106.95	66.18	34.5
NABEC_KEN-1206_FTX	NABEC	12813	7020	28764	12472674	159.82	98.03	51.56
NABEC_KEN-1221_FTX	NABEC	9740	2479	26990	9067803	88.33	50.82	28.49
NABEC_KEN-1224_FTX	NABEC	8462	1147	28143	23763566	201.1	122.56	64.87
NABEC_KEN-1229_FTX	NABEC	12814	5968	29017	14333855	183.68	118.3	59.25
NABEC_KEN-1245_FTX	NABEC	9193	2722	27253	13292258	122.2	68.87	39.42
NABEC_KEN-5015_FTX	NABEC	9601	2676	27309	13778275	132.29	75.77	42.67
NABEC_KEN-5034_FTX	NABEC	9240	5308	20130	14431680	133.36	43.45	43.02
NABEC_KEN-5062_FTX	NABEC	11578	5759	27157	12803123	148.24	84.65	47.82
NABEC_KEN-5091_FTX	NABEC	8768	3392	22964	29788926	261.19	114.91	84.26
NABEC_KEN-5163_FTX	NABEC	6314	2101	18173	24860591	156.99	47.37	50.64
NABEC_SH-00-34_FTX	NABEC	10383	2672	28574	16225012	168.47	105.31	54.35
NABEC_SH-00-38_FTX	NABEC	12698	5313	29951	10436718	132.53	88.98	42.75
NABEC_SH-00-49_FTX	NABEC	15559	11504	30635	5903793	91.86	65.77	29.63
NABEC_SH-01-31_FTX	NABEC	13769	8037	29134	9940989	136.89	88.85	44.16
NABEC_SH-01-37_FTX	NABEC	13765	7091	30698	7067740	97.29	65.93	31.38
NABEC_SH-02-08_FTX	NABEC	12867	5858	29664	10863582	139.79	93.07	45.09
NABEC_SH-03-15_FTX	NABEC	15984	15627	27564	6160212	98.47	59.44	31.76
NABEC_SH-03-17_FTX	NABEC	12771	6125	28804	9740232	124.4	79.33	40.13
NABEC_SH-04-05_FTX	NABEC	13745	9272	27948	15412824	211.86	126.73	68.34
NABEC_SH-04-08_FTX	NABEC	14257	6819	31516	9725455	138.66	98.45	44.73
NABEC_SH-04-19_FTX	NABEC	11800	5208	27189	18918205	223.25	129.88	72.02
NABEC_SH-04-21_FTX	NABEC	13756	6664	30281	16088799	221.32	153.84	71.39
NABEC_SH-05-10_FTX	NABEC	7772	1124	24711	5529702	42.98	21.02	13.87
NABEC_SH-05-16_FTX	NABEC	10893	3169	26512	9372320	102.1	57.67	32.94
NABEC_SH-05-36_FTX	NABEC	9371	1653	27793	11107541	104.09	62.8	33.58
NABEC_SH-06-05_FTX	NABEC	14848	7364	32345	9715078	144.26	105.37	46.54
NABEC_SH-06-25_FTX	NABEC	6053	840	26945	4679198	28.33	15.77	9.14
NABEC_SH-06-66_FTX	NABEC	15918	13497	29703	6194546	98.61	67.17	31.81
NABEC_SH-07-28_FTX	NABEC	10193	2054	29802	7771641	79.22	52.39	25.56
NABEC_SH-07-37_FTX	NABEC	16054	12909	30606	6904043	110.84	79.8	35.76
NABEC_SH-07-46_FTX	NABEC	15832	12852	29742	7413393	117.37	79.46	37.86
NABEC_SH-07-63_FTX	NABEC	19335	20397	32517	6291486	121.65	95.08	39.24
NABEC_SH-08-04_FTX	NABEC	16561	13852	30441	6714583	111.2	77.79	35.87
NABEC_SH-08-23_FTX	NABEC	9610	3078	26337	13500196	129.75	70.7	41.86
NABEC_SH-92-05_FTX	NABEC	14966	10767	29511	8731768	130.69	86.76	42.16
NABEC_SH-92-14_FTX	NABEC	9067	1426	28020	14243226	129.16	78.98	41.66
NABEC_SH-94-35_FTX	NABEC	13639	8228	28566	13416306	182.99	116.22	59.03
NABEC_SH-95-02_FTX	NABEC	10469	4521	25468	12613611	132.06	68.15	42.6
NABEC_SH-95-21_FTX	NABEC	7731	652	28646	17763674	137.34	85.76	44.3
NABEC_SH-95-34_FTX	NABEC	14886	10523	29366	9212480	137.14	90.6	44.24
NABEC_SH-96-08_FTX	NABEC	14590	11390	28273	23078468	336.73	214.31	108.62
NABEC_SH-96-22_FTX	NABEC	11213	3397	29047	14965249	167.81	108.38	54.13
NABEC_SH-96-30_FTX	NABEC	13189	5934	30247	8683818	114.53	76.13	36.95
NABEC_SH-96-32_FTX	NABEC	13401	5841	30455	10255481	137.44	95.32	44.34
NABEC_SH-96-35_FTX	NABEC	13665	10190	27043	10073919	137.66	80.62	44.41
NABEC_SH-96-38_FTX	NABEC	8589	2087	25801	16314700	140.13	74	45.2
NABEC_SH-96-39_FTX	NABEC	14745	11277	28479	7921254	116.8	73.63	37.68
NABEC_SH-97-09_FTX	NABEC	4850	811	20157	28427677	137.9	51.93	44.49
NABEC_SH-97-19_FTX	NABEC	8939	1588	28180	17209852	153.85	92.62	49.63
NABEC_SH-97-37_FTX	NABEC	12965	5774	29820	9729591	126.15	84.45	40.69
NABEC_SH-97-53_FTX	NABEC	14548	9460	29525	9341189	135.9	90.99	43.84
NABEC_SH-98-23_FTX	NABEC	16359	13235	30818	7763680	127.01	90.41	40.97
NABEC_SH-98-32_FTX	NABEC	10148	2567	28229	11766307	119.4	73.43	38.52
NABEC_SH-99-02_FTX	NABEC	12167	6086	26696	8245931	100.33	57	32.37
NABEC_SH-99-14_FTX	NABEC	14081	7608	30059	7799674	109.83	74.78	35.43
NABEC_SH-99-29_FTX	NABEC	14197	11698	27172	7439963	105.63	61.92	34.07
NABEC_SH-99-31_FTX	NABEC	14561	9366	29946	10893388	158.62	109.6	51.17
NABEC_SH-99-44_FTX	NABEC	12154	5333	27322	13347644	162.23	96.2	52.33
NABEC_SH-99-54_FTX	NABEC	6351	795	25852	19765475	125.53	66	40.5
NABEC_UMARY-1013_FTX	NABEC	6376	870	25688	16544337	105.5	55.16	34.03
NABEC_UMARY-1027_FTX	NABEC	11896	8473	23466	11046601	131.41	58.64	42.39
NABEC_UMARY-1028_FTX	NABEC	8224	2001	25441	14383205	118.3	60.98	38.16
NABEC_UMARY-1064_FTX	NABEC	6753	4186	15236	51655868	348.88	93.98	112.54
NABEC_UMARY-1076_FTX	NABEC	10851	5262	24719	18729039	203.24	99.56	65.56
NABEC_UMARY-1078_FTX	NABEC	11425	7121	23959	11357917	129.77	59.33	41.86
NABEC_UMARY-1079_FTX	NABEC	12163	4333	28787	8489826	103.27	67.18	33.31
NABEC_UMARY-1101_FTX	NABEC	12854	7825	27279	17931385	230.49	133.62	74.35
NABEC_UMARY-1104_FTX	NABEC	8668	2688	24112	15817665	137.11	64.48	44.23
NABEC_UMARY-1113_FTX	NABEC	8289	2617	23645	13166661	109.14	50.15	35.21
NABEC_UMARY-1114_FTX	NABEC	9906	3216	26790	15593349	154.47	86.43	49.83
NABEC_UMARY-1133_FTX	NABEC	14679	10958	28560	6773189	99.43	64.69	32.08
NABEC_UMARY-1134_FTX	NABEC	12337	4558	29303	8291089	102.29	68.36	33
NABEC_UMARY-1135_FTX	NABEC	10731	2586	27736	13003645	139.55	86.28	45.02
NABEC_UMARY-1136_FTX	NABEC	8064	1949	23992	14768269	119.1	55.36	38.42
NABEC_UMARY-1158_FTX	NABEC	9663	2883	24376	10562030	102.07	48.55	32.93
NABEC_UMARY-1206_FTX	NABEC	5278	1922	13552	44567301	235.24	57.66	75.88
NABEC_UMARY-1259_FTX	NABEC	11446	5389	26507	12598864	144.21	80.18	46.52
NABEC_UMARY-1266_FTX	NABEC	6920	2246	21197	20037647	138.66	54.96	44.73
NABEC_UMARY-1277_FTX	NABEC	6940	1194	23383	33734657	234.15	104.28	75.53
NABEC_UMARY-1279_FTX	NABEC	11413	3599	29092	20183383	230.37	148.07	74.31
NABEC_UMARY-1322_FTX	NABEC	12364	6163	26749	9980561	123.41	71.13	39.81
NABEC_UMARY-1323_FTX	NABEC	8297	1318	25442	18342403	152.2	78.56	49.1
NABEC_UMARY-1326_FTX	NABEC	8050	1871	25580	18270527	147.08	76.35	47.45
NABEC_UMARY-1347_FTX	NABEC	8822	2185	24851	17525320	154.62	76.46	49.88
NABEC_UMARY-1362_FTX	NABEC	6358	1323	22281	29500549	187.57	78.28	60.51
NABEC_UMARY-1363_FTX	NABEC	8098	1698	26576	16165804	130.91	71.6	42.23
NABEC_UMARY-1378_FTX	NABEC	11745	6108	26254	8823143	103.63	56.71	33.43
NABEC_UMARY-1379_FTX	NABEC	11546	6111	25212	8418194	97.2	49.49	31.36
NABEC_UMARY-1406_FTX	NABEC	7407	5267	15389	39523510	292.75	90.53	94.44
NABEC_UMARY-1410_FTX	NABEC	9927	3056	25997	13677545	135.78	72.4	43.8
NABEC_UMARY-1442_FTX	NABEC	10076	3251	27232	15602494	157.22	89.72	50.72
NABEC_UMARY-1454_FTX	NABEC	7516	2218	23570	17659792	132.74	60.75	42.82
NABEC_UMARY-1455_FTX	NABEC	14217	10033	28106	6627069	94.22	58.46	30.39
NABEC_UMARY-1461_FTX	NABEC	10457	3523	26438	12495042	130.66	72.42	42.15
NABEC_UMARY-1464_FTX	NABEC	11948	4975	27069	12137624	145.02	85.32	46.78
NABEC_UMARY-1465_FTX	NABEC	7725	6339	11629	36651829	283.15	80.06	91.34
NABEC_UMARY-1475_FTX	NABEC	9769	3102	26062	14012857	136.9	73.86	44.16
NABEC_UMARY-1486_FTX	NABEC	13128	8850	26516	8154317	107.05	59.81	34.53
NABEC_UMARY-1496_FTX	NABEC	12142	4140	29748	10642980	129.23	87.47	41.69
NABEC_UMARY-1498_FTX	NABEC	9974	3943	24965	16711844	166.69	83.14	53.77
NABEC_UMARY-1535_FTX	NABEC	8133	1403	26326	17179551	139.72	76.45	45.07
NABEC_UMARY-1539_FTX	NABEC	8567	2279	25254	14957209	128.15	65.18	41.34
NABEC_UMARY-1540_FTX	NABEC	10516	3819	26401	13083793	137.6	75.88	44.39
NABEC_UMARY-1541_FTX	NABEC	9627	2924	26511	12743820	122.69	67.82	39.58
NABEC_UMARY-1543_FTX	NABEC	9924	3879	25363	16095098	159.74	81.91	51.53
NABEC_UMARY-1545_FTX	NABEC	7412	1429	24373	21113568	156.51	75.06	50.49
NABEC_UMARY-1568_FTX	NABEC	9107	2052	27863	20462779	186.36	112.01	60.12
NABEC_UMARY-1570_FTX	NABEC	10497	3323	28076	14029493	147.28	88.85	47.51
NABEC_UMARY-1571_FTX	NABEC	11612	4532	28092	11463648	133.12	81.61	42.94
NABEC_UMARY-1584_FTX	NABEC	10124	2029	28329	14428483	146.07	91.58	47.12
NABEC_UMARY-1607_FTX	NABEC	10802	4757	25826	14465008	156.25	82.56	50.41
NABEC_UMARY-1609_FTX	NABEC	13533	10020	26660	9611621	130.08	73.7	41.96
NABEC_UMARY-1648_FTX	NABEC	11858	2677	31869	8807306	104.44	75.33	33.69
NABEC_UMARY-165_FTX	NABEC	12734	7855	26320	12237190	155.83	86.39	50.27
NABEC_UMARY-1668_FTX	NABEC	11158	3970	28031	11522960	128.58	78.59	41.48
NABEC_UMARY-1672_FTX	NABEC	10856	3023	28287	10469587	113.66	71.02	36.67
NABEC_UMARY-1675_FTX	NABEC	13410	7537	29004	11115803	149.06	95.41	48.09
NABEC_UMARY-1710_FTX	NABEC	10741	4527	26299	12132861	130.33	71.26	42.04
NABEC_UMARY-1713_FTX	NABEC	13940	8727	28913	8842219	123.27	80.09	39.76
NABEC_UMARY-1743_FTX	NABEC	9597	3500	25189	15423406	148.02	74.89	47.75
NABEC_UMARY-177_FTX	NABEC	14864	10111	29879	8137111	120.96	84.09	39.02
NABEC_UMARY-1789_FTX	NABEC	14799	7020	32120	5290495	78.3	58.16	25.26
NABEC_UMARY-1792_FTX	NABEC	12541	5578	28723	15861785	198.93	127.57	64.17
NABEC_UMARY-1794_FTX	NABEC	9267	2848	26477	6201824	57.48	31.18	18.54
NABEC_UMARY-1795_FTX	NABEC	7520	5895	12555	36261777	272.7	73.77	87.97
NABEC_UMARY-1796_FTX	NABEC	12853	5322	29729	10025398	128.86	85.61	41.57
NABEC_UMARY-1797_FTX	NABEC	11415	4379	27364	11107210	126.8	74.66	40.9
NABEC_UMARY-1823_FTX	NABEC	5693	1011	24635	28068690	159.81	78.27	51.55
NABEC_UMARY-1825_FTX	NABEC	13910	7745	29391	10570014	147.04	98.9	47.43
NABEC_UMARY-1827_FTX	NABEC	8370	1736	25412	16863354	141.15	72.5	45.53
NABEC_UMARY-1831_FTX	NABEC	15091	10177	30661	5710448	86.18	59.19	27.8
NABEC_UMARY-1841_FTX	NABEC	8077	1876	25108	16063282	129.75	65.32	41.85
NABEC_UMARY-1843_FTX	NABEC	11317	3180	29848	13017447	147.32	99.59	47.52
NABEC_UMARY-1845_FTX	NABEC	14932	10624	29611	7751060	115.74	77.3	37.34
NABEC_UMARY-1847_FTX	NABEC	5190	764	21490	31190430	161.88	63.24	52.22
NABEC_UMARY-1849_FTX	NABEC	8502	3153	22961	15546654	132.18	57.3	42.64
NABEC_UMARY-1859_FTX	NABEC	13047	5269	30048	14646938	191.11	130.96	61.65
NABEC_UMARY-1861_FTX	NABEC	12458	7463	26608	9033133	112.54	63.24	36.3
NABEC_UMARY-1862_FTX	NABEC	6872	1031	26004	20202876	138.85	73.8	44.79
NABEC_UMARY-1865_FTX	NABEC	7104	1286	24417	18090576	128.53	61.73	41.46
NABEC_UMARY-1902_FTX	NABEC	13266	5300	30333	6259552	83.05	58.21	26.79
NABEC_UMARY-1909_FTX	NABEC	5999	4050	11684	46313960	277.85	76.21	89.63
NABEC_UMARY-1935_FTX	NABEC	10523	3896	26299	11247641	118.37	64.54	38.18
NABEC_UMARY-240_FTX	NABEC	7932	1466	25791	13281120	105.35	55.46	33.99
NABEC_UMARY-251_FTX	NABEC	10049	3230	24575	9461558	95.09	45.87	30.67
NABEC_UMARY-260_FTX	NABEC	12895	6163	29167	5597626	72.18	45.94	23.29
NABEC_UMARY-26_FTX	NABEC	7707	2628	24091	12770954	98.43	46.89	31.75
NABEC_UMARY-288_FTX	NABEC	8205	2501	23287	19772630	162.25	71.78	52.34
NABEC_UMARY-4228_FTX	NABEC	7989	3059	20737	17552161	140.24	52.6	45.24
NABEC_UMARY-4263_FTX	NABEC	6043	4007	11796	42760860	258.41	85.06	83.36
NABEC_UMARY-4540_FTX	NABEC	12133	5017	27873	9838611	119.38	73.18	38.51
NABEC_UMARY-4542_FTX	NABEC	8691	1442	28023	17809947	154.79	92.61	49.93
NABEC_UMARY-4546_FTX	NABEC	16404	12170	31583	11844072	194.3	141.97	62.68
NABEC_UMARY-4549_FTX	NABEC	8030	3112	21084	15754540	126.51	48	40.81
NABEC_UMARY-455_FTX	NABEC	9058	1573	29603	13012382	117.87	76.66	38.02
NABEC_UMARY-4592_FTX	NABEC	6934	2355	20155	25951399	179.96	62.78	58.05
NABEC_UMARY-4636_FTX	NABEC	10799	1868	29127	9831319	106.17	69.99	34.25
NABEC_UMARY-4638_FTX	NABEC	13014	4833	30899	5403994	70.33	49.17	22.69
NABEC_UMARY-4640_FTX	NABEC	12701	6713	28139	9466135	120.23	73.11	38.79
NABEC_UMARY-4669_FTX	NABEC	13948	7375	30445	6913607	96.43	66.79	31.11
NABEC_UMARY-4725_FTX	NABEC	9280	2880	26291	15471210	143.59	77.66	46.32
NABEC_UMARY-4726_FTX	NABEC	12611	6627	27394	13746894	173.37	102.58	55.93
NABEC_UMARY-4727_FTX	NABEC	11357	5247	27616	9632661	109.4	64.68	35.29
NABEC_UMARY-4728_FTX	NABEC	8901	2707	24322	19140436	170.37	81.23	54.96
NABEC_UMARY-4729_FTX	NABEC	11390	5623	26548	8561719	97.53	53.84	31.46
NABEC_UMARY-4735_FTX	NABEC	6984	1314	25147	15704707	109.69	55.37	35.38
NABEC_UMARY-4782_FTX	NABEC	13773	6870	31239	10280198	141.59	96.01	45.68
NABEC_UMARY-4786_FTX	NABEC	9569	2635	26827	14229038	136.16	77.08	43.92
NABEC_UMARY-4789_FTX	NABEC	13262	6436	29641	11100291	147.22	98.1	47.49
NABEC_UMARY-4842_FTX	NABEC	10548	5066	23795	11652298	122.92	55.73	39.65
NABEC_UMARY-4903_FTX	NABEC	12320	10510	22585	10652294	131.24	52.52	42.34
NABEC_UMARY-4906_FTX	NABEC	12467	5610	28940	9768290	121.79	78.17	39.29
NABEC_UMARY-4915_FTX	NABEC	8022	7972	12052	15678091	125.78	12.42	40.58
NABEC_UMARY-4916_FTX	NABEC	10558	3975	26824	14673844	154.93	87.1	49.98
NABEC_UMARY-4924_FTX	NABEC	10282	1168	30205	14903681	153.25	107.25	49.44
NABEC_UMARY-5024_FTX	NABEC	9084	4132	21352	14550960	132.19	47.95	42.64
NABEC_UMARY-5028_FTX	NABEC	10461	6986	21645	14451319	151.19	59.26	48.77
NABEC_UMARY-5077_FTX	NABEC	9819	4634	24799	11316003	111.12	54.84	35.84
NABEC_UMARY-5078_FTX	NABEC	7634	1659	24082	16065090	122.65	57.53	39.57
NABEC_UMARY-5079_FTX	NABEC	9334	4315	21790	13506476	126.08	48.34	40.67
NABEC_UMARY-5086_FTX	NABEC	11824	3432	29354	13531960	160	106.41	51.62
NABEC_UMARY-5087_FTX	NABEC	8295	2030	25471	16261492	134.9	69.8	43.52
NABEC_UMARY-5088_FTX	NABEC	11864	5260	28198	12766600	151.47	92.91	48.86
NABEC_UMARY-5114_FTX	NABEC	5544	1314	20032	20518926	113.76	42.04	36.7
NABEC_UMARY-5116_FTX	NABEC	12518	5042	29694	10514425	131.62	86.07	42.46
NABEC_UMARY-5117_FTX	NABEC	7407	910	28459	15100429	111.86	69.62	36.09
NABEC_UMARY-5120_FTX	NABEC	11031	4278	27154	12876135	142.04	82.43	45.82
NABEC_UMARY-5123_FTX	NABEC	13854	7668	29889	9327848	129.23	84.99	41.69
NABEC_UMARY-5171_FTX	NABEC	10523	5674	24059	10395699	109.4	51.84	35.29
NABEC_UMARY-5179_FTX	NABEC	8229	1383	27721	18129464	149.19	86.97	48.13
NABEC_UMARY-544_FTX	NABEC	8356	2039	24813	32963895	275.46	135.99	88.86
NABEC_UMARY-55_FTX	NABEC	6835	1643	22676	35926040	245.59	105.58	79.22
NABEC_UMARY-602_FTX	NABEC	7789	1517	24999	19557777	152.34	76.16	49.14
NABEC_UMARY-604_FTX	NABEC	9838	4028	25826	14154175	139.26	73.09	44.92
NABEC_UMARY-634_FTX	NABEC	9835	1853	27868	13939023	137.09	83.63	44.22
NABEC_UMARY-650_FTX	NABEC	12511	5373	29130	12695593	158.85	103.02	51.24
NABEC_UMARY-671_FTX	NABEC	12351	4916	28210	9607466	118.66	75.23	38.28
NABEC_UMARY-794_FTX	NABEC	13535	7232	28722	8846101	119.74	77.3	38.63
NABEC_UMARY-813_FTX	NABEC	10101	3272	25876	14000156	141.43	75.47	45.62
NABEC_UMARY-818_FTX	NABEC	15366	10017	31145	6646470	102.13	72.86	32.95
NABEC_UMARY-819_FTX	NABEC	11540	6302	26030	11116312	128.28	69.24	41.38
NABEC_UMARY-871_FTX	NABEC	6225	4893	10520	33540534	208.82	48.81	67.36
NABEC_UMARY-879_FTX	NABEC	6607	4487	13516	41704621	275.55	89.1	88.89
NABEC_UMARY-914_FTX	NABEC	10629	4730	25339	13460403	143.08	73.26	46.15
NABEC_UMARY-933_FTX	NABEC	10115	3969	24510	14405306	145.72	70.18	47.01

### Sheet: S2_Cohort Demographic 
SampleId	Tissue	Region	Cohort	Predicted Ancestry	Sex	Age at death
	Brain	frontal cortex	NABEC
NABEC_KEN-1066_FTX	Brain	frontal cortex	NABEC		male	81
NABEC_KEN-1069_FTX	Brain	frontal cortex	NABEC		male	87
NABEC_KEN-1070_FTX	Brain	frontal cortex	NABEC		male	82
NABEC_KEN-1092_FTX	Brain	frontal cortex	NABEC		female	86
NABEC_KEN-1095_FTX	Brain	frontal cortex	NABEC		female	90
NABEC_KEN-1106_FTX	Brain	frontal cortex	NABEC		male	79
NABEC_KEN-1127_FTX	Brain	frontal cortex	NABEC		female	91
NABEC_KEN-1131_FTX	Brain	frontal cortex	NABEC		female	80
NABEC_KEN-1132_FTX	Brain	frontal cortex	NABEC		female	95
NABEC_KEN-1142_FTX	Brain	frontal cortex	NABEC		male	92
NABEC_KEN-1153_FTX	Brain	frontal cortex	NABEC		female	75
NABEC_KEN-1159_FTX	Brain	frontal cortex	NABEC		female	86
NABEC_KEN-1161_FTX	Brain	frontal cortex	NABEC		female	84
NABEC_KEN-1163_FTX	Brain	frontal cortex	NABEC		female	84
NABEC_KEN-1177_FTX	Brain	frontal cortex	NABEC		female	93
NABEC_KEN-1184_FTX	Brain	frontal cortex	NABEC		female	92
NABEC_KEN-1206_FTX	Brain	frontal cortex	NABEC		female	94
NABEC_KEN-1224_FTX	Brain	frontal cortex	NABEC		female	93
NABEC_KEN-1229_FTX	Brain	frontal cortex	NABEC		female	92
NABEC_KEN-1245_FTX	Brain	frontal cortex	NABEC		male	88
NABEC_KEN-5015_FTX	Brain	frontal cortex	NABEC		male	84
NABEC_KEN-5034_FTX	Brain	frontal cortex	NABEC		female	95
NABEC_KEN-5062_FTX	Brain	frontal cortex	NABEC		male	92
NABEC_KEN-5091_FTX	Brain	frontal cortex	NABEC		male	81
NABEC_KEN-5163_FTX	Brain	frontal cortex	NABEC		male	96
NABEC_SH-00-34_FTX	Brain	frontal cortex	NABEC		male	85
NABEC_SH-00-38_FTX	Brain	frontal cortex	NABEC		female	91
NABEC_SH-00-49_FTX	Brain	frontal cortex	NABEC		female	86
NABEC_SH-01-31_FTX	Brain	frontal cortex	NABEC		male	81
NABEC_SH-01-37_FTX	Brain	frontal cortex	NABEC		female	88
NABEC_SH-02-08_FTX	Brain	frontal cortex	NABEC		male	95
NABEC_SH-03-15_FTX	Brain	frontal cortex	NABEC		male	80
NABEC_SH-03-17_FTX	Brain	frontal cortex	NABEC		male	90
NABEC_SH-04-05_FTX	Brain	frontal cortex	NABEC		female	82
NABEC_SH-04-08_FTX	Brain	frontal cortex	NABEC		male	73
NABEC_SH-04-19_FTX	Brain	frontal cortex	NABEC		male	84
NABEC_SH-04-21_FTX	Brain	frontal cortex	NABEC		male	89
NABEC_SH-05-10_FTX	Brain	frontal cortex	NABEC		male	91
NABEC_SH-05-16_FTX	Brain	frontal cortex	NABEC		male	82
NABEC_SH-05-36_FTX	Brain	frontal cortex	NABEC		male	82
NABEC_SH-06-05_FTX	Brain	frontal cortex	NABEC		female	88
NABEC_SH-06-25_FTX	Brain	frontal cortex	NABEC		female	82
NABEC_SH-06-66_FTX	Brain	frontal cortex	NABEC		male	78
NABEC_SH-07-28_FTX	Brain	frontal cortex	NABEC		male	86
NABEC_SH-07-37_FTX	Brain	frontal cortex	NABEC		male	89
NABEC_SH-07-46_FTX	Brain	frontal cortex	NABEC		female	91
NABEC_SH-07-63_FTX	Brain	frontal cortex	NABEC		female	87
NABEC_SH-08-04_FTX	Brain	frontal cortex	NABEC		female	94
NABEC_SH-08-23_FTX	Brain	frontal cortex	NABEC		male	85
NABEC_SH-92-05_FTX	Brain	frontal cortex	NABEC		male	82
NABEC_SH-92-14_FTX	Brain	frontal cortex	NABEC		female	95
NABEC_SH-94-35_FTX	Brain	frontal cortex	NABEC		female	78
NABEC_SH-95-02_FTX	Brain	frontal cortex	NABEC		male	70
NABEC_SH-95-21_FTX	Brain	frontal cortex	NABEC		male	79
NABEC_SH-95-34_FTX	Brain	frontal cortex	NABEC		male	82
NABEC_SH-96-08_FTX	Brain	frontal cortex	NABEC		male	78
NABEC_SH-96-22_FTX	Brain	frontal cortex	NABEC		male	94
NABEC_SH-96-30_FTX	Brain	frontal cortex	NABEC		male	90
NABEC_SH-96-32_FTX	Brain	frontal cortex	NABEC		female	85
NABEC_SH-96-35_FTX	Brain	frontal cortex	NABEC		male	84
NABEC_SH-96-38_FTX	Brain	frontal cortex	NABEC		male	69
NABEC_SH-96-39_FTX	Brain	frontal cortex	NABEC		female	73
NABEC_SH-97-09_FTX	Brain	frontal cortex	NABEC		female	81
NABEC_SH-97-19_FTX	Brain	frontal cortex	NABEC		male	87
NABEC_SH-97-37_FTX	Brain	frontal cortex	NABEC		male	83
NABEC_SH-97-53_FTX	Brain	frontal cortex	NABEC		male	91
NABEC_SH-98-23_FTX	Brain	frontal cortex	NABEC		male	68
NABEC_SH-98-32_FTX	Brain	frontal cortex	NABEC		male	83
NABEC_SH-99-14_FTX	Brain	frontal cortex	NABEC		male	86
NABEC_SH-99-29_FTX	Brain	frontal cortex	NABEC		male	81
NABEC_SH-99-31_FTX	Brain	frontal cortex	NABEC		female	85
NABEC_SH-99-44_FTX	Brain	frontal cortex	NABEC		male	69
NABEC_SH-99-54_FTX	Brain	frontal cortex	NABEC		female	86
NABEC_UMARY-1013_FTX	Brain	frontal cortex	NABEC		male	18
NABEC_UMARY-1027_FTX	Brain	frontal cortex	NABEC		male	22
NABEC_UMARY-1028_FTX	Brain	frontal cortex	NABEC		male	39
NABEC_UMARY-1064_FTX	Brain	frontal cortex	NABEC		female	40
NABEC_UMARY-1076_FTX	Brain	frontal cortex	NABEC		male	17
NABEC_UMARY-1078_FTX	Brain	frontal cortex	NABEC		female	17
NABEC_UMARY-1079_FTX	Brain	frontal cortex	NABEC		female	19
NABEC_UMARY-1101_FTX	Brain	frontal cortex	NABEC		female	19
NABEC_UMARY-1104_FTX	Brain	frontal cortex	NABEC		male	35
NABEC_UMARY-1113_FTX	Brain	frontal cortex	NABEC		male	56
NABEC_UMARY-1114_FTX	Brain	frontal cortex	NABEC		male	31
NABEC_UMARY-1133_FTX	Brain	frontal cortex	NABEC		male	38
NABEC_UMARY-1134_FTX	Brain	frontal cortex	NABEC		male	41
NABEC_UMARY-1135_FTX	Brain	frontal cortex	NABEC		male	42
NABEC_UMARY-1136_FTX	Brain	frontal cortex	NABEC		female	33
NABEC_UMARY-1158_FTX	Brain	frontal cortex	NABEC		male	16
NABEC_UMARY-1259_FTX	Brain	frontal cortex	NABEC		male	24
NABEC_UMARY-1266_FTX	Brain	frontal cortex	NABEC		male	42
NABEC_UMARY-1277_FTX	Brain	frontal cortex	NABEC		male	35
NABEC_UMARY-1279_FTX	Brain	frontal cortex	NABEC		female	17
NABEC_UMARY-1322_FTX	Brain	frontal cortex	NABEC		male	16
NABEC_UMARY-1323_FTX	Brain	frontal cortex	NABEC		male	16
NABEC_UMARY-1326_FTX	Brain	frontal cortex	NABEC		male	37
NABEC_UMARY-1347_FTX	Brain	frontal cortex	NABEC		female	19
NABEC_UMARY-1362_FTX	Brain	frontal cortex	NABEC		male	48
NABEC_UMARY-1363_FTX	Brain	frontal cortex	NABEC		female	40
NABEC_UMARY-1378_FTX	Brain	frontal cortex	NABEC		male	55
NABEC_UMARY-1379_FTX	Brain	frontal cortex	NABEC		female	53
NABEC_UMARY-1406_FTX	Brain	frontal cortex	NABEC		female	38
NABEC_UMARY-1410_FTX	Brain	frontal cortex	NABEC		male	45
NABEC_UMARY-1442_FTX	Brain	frontal cortex	NABEC		male	22
NABEC_UMARY-1454_FTX	Brain	frontal cortex	NABEC		female	47
NABEC_UMARY-1455_FTX	Brain	frontal cortex	NABEC		female	25
NABEC_UMARY-1461_FTX	Brain	frontal cortex	NABEC		male	31
NABEC_UMARY-1464_FTX	Brain	frontal cortex	NABEC		male	42
NABEC_UMARY-1465_FTX	Brain	frontal cortex	NABEC		male	17
NABEC_UMARY-1475_FTX	Brain	frontal cortex	NABEC		male	20
NABEC_UMARY-1486_FTX	Brain	frontal cortex	NABEC		female	22
NABEC_UMARY-1496_FTX	Brain	frontal cortex	NABEC		female	53
NABEC_UMARY-1498_FTX	Brain	frontal cortex	NABEC		male	48
NABEC_UMARY-1535_FTX	Brain	frontal cortex	NABEC		male	34
NABEC_UMARY-1539_FTX	Brain	frontal cortex	NABEC		female	33
NABEC_UMARY-1540_FTX	Brain	frontal cortex	NABEC		male	28
NABEC_UMARY-1541_FTX	Brain	frontal cortex	NABEC		female	20
NABEC_UMARY-1543_FTX	Brain	frontal cortex	NABEC		male	17
NABEC_UMARY-1545_FTX	Brain	frontal cortex	NABEC		male	45
NABEC_UMARY-1570_FTX	Brain	frontal cortex	NABEC		male	48
NABEC_UMARY-1584_FTX	Brain	frontal cortex	NABEC		female	18
NABEC_UMARY-1607_FTX	Brain	frontal cortex	NABEC		female	17
NABEC_UMARY-1609_FTX	Brain	frontal cortex	NABEC		female	33
NABEC_UMARY-1648_FTX	Brain	frontal cortex	NABEC		female	38
NABEC_UMARY-165_FTX	Brain	frontal cortex	NABEC		male	15
NABEC_UMARY-1668_FTX	Brain	frontal cortex	NABEC		male	19
NABEC_UMARY-1672_FTX	Brain	frontal cortex	NABEC		male	19
NABEC_UMARY-1675_FTX	Brain	frontal cortex	NABEC		male	32
NABEC_UMARY-1710_FTX	Brain	frontal cortex	NABEC		female	26
NABEC_UMARY-1713_FTX	Brain	frontal cortex	NABEC		male	23
NABEC_UMARY-1743_FTX	Brain	frontal cortex	NABEC		female	44
NABEC_UMARY-177_FTX	Brain	frontal cortex	NABEC		male	16
NABEC_UMARY-1795_FTX	Brain	frontal cortex	NABEC		female	49
NABEC_UMARY-1796_FTX	Brain	frontal cortex	NABEC		male	16
NABEC_UMARY-1797_FTX	Brain	frontal cortex	NABEC		male	43
NABEC_UMARY-1823_FTX	Brain	frontal cortex	NABEC		male	15
NABEC_UMARY-1825_FTX	Brain	frontal cortex	NABEC		male	48
NABEC_UMARY-1827_FTX	Brain	frontal cortex	NABEC		female	39
NABEC_UMARY-1841_FTX	Brain	frontal cortex	NABEC		male	19
NABEC_UMARY-1843_FTX	Brain	frontal cortex	NABEC		female	15
NABEC_UMARY-1845_FTX	Brain	frontal cortex	NABEC		female	18
NABEC_UMARY-1847_FTX	Brain	frontal cortex	NABEC		male	57
NABEC_UMARY-1849_FTX	Brain	frontal cortex	NABEC		male	48
NABEC_UMARY-1859_FTX	Brain	frontal cortex	NABEC		male	30
NABEC_UMARY-1861_FTX	Brain	frontal cortex	NABEC		male	54
NABEC_UMARY-1862_FTX	Brain	frontal cortex	NABEC		male	20
NABEC_UMARY-1865_FTX	Brain	frontal cortex	NABEC		male	55
NABEC_UMARY-1909_FTX	Brain	frontal cortex	NABEC		male	40
NABEC_UMARY-1935_FTX	Brain	frontal cortex	NABEC		male	43
NABEC_UMARY-240_FTX	Brain	frontal cortex	NABEC		female	36
NABEC_UMARY-251_FTX	Brain	frontal cortex	NABEC		male	52
NABEC_UMARY-26_FTX	Brain	frontal cortex	NABEC		female	18
NABEC_UMARY-288_FTX	Brain	frontal cortex	NABEC		male	42
NABEC_UMARY-4228_FTX	Brain	frontal cortex	NABEC		female	44
NABEC_UMARY-4263_FTX	Brain	frontal cortex	NABEC		male	61
NABEC_UMARY-4540_FTX	Brain	frontal cortex	NABEC		male	25
NABEC_UMARY-4542_FTX	Brain	frontal cortex	NABEC		male	22
NABEC_UMARY-4546_FTX	Brain	frontal cortex	NABEC		female	86
NABEC_UMARY-4549_FTX	Brain	frontal cortex	NABEC		male	58
NABEC_UMARY-455_FTX	Brain	frontal cortex	NABEC		male	19
NABEC_UMARY-4592_FTX	Brain	frontal cortex	NABEC		male	38
NABEC_UMARY-4636_FTX	Brain	frontal cortex	NABEC		female	43
NABEC_UMARY-4640_FTX	Brain	frontal cortex	NABEC		female	47
NABEC_UMARY-4669_FTX	Brain	frontal cortex	NABEC		male	16
NABEC_UMARY-4725_FTX	Brain	frontal cortex	NABEC		female	32
NABEC_UMARY-4726_FTX	Brain	frontal cortex	NABEC		male	28
NABEC_UMARY-4727_FTX	Brain	frontal cortex	NABEC		male	20
NABEC_UMARY-4728_FTX	Brain	frontal cortex	NABEC		male	17
NABEC_UMARY-4729_FTX	Brain	frontal cortex	NABEC		male	24
NABEC_UMARY-4735_FTX	Brain	frontal cortex	NABEC		male	73
NABEC_UMARY-4782_FTX	Brain	frontal cortex	NABEC		male	18
NABEC_UMARY-4786_FTX	Brain	frontal cortex	NABEC		male	22
NABEC_UMARY-4789_FTX	Brain	frontal cortex	NABEC		female	72
NABEC_UMARY-4842_FTX	Brain	frontal cortex	NABEC		male	47
NABEC_UMARY-4903_FTX	Brain	frontal cortex	NABEC		female	31
NABEC_UMARY-4906_FTX	Brain	frontal cortex	NABEC		female	16
NABEC_UMARY-4915_FTX	Brain	frontal cortex	NABEC		male	49
NABEC_UMARY-4916_FTX	Brain	frontal cortex	NABEC		male	19
NABEC_UMARY-4924_FTX	Brain	frontal cortex	NABEC		male	48
NABEC_UMARY-5024_FTX	Brain	frontal cortex	NABEC		male	56
NABEC_UMARY-5028_FTX	Brain	frontal cortex	NABEC		male	67
NABEC_UMARY-5077_FTX	Brain	frontal cortex	NABEC		female	16
NABEC_UMARY-5078_FTX	Brain	frontal cortex	NABEC		male	48
NABEC_UMARY-5079_FTX	Brain	frontal cortex	NABEC		male	33
NABEC_UMARY-5086_FTX	Brain	frontal cortex	NABEC		female	47
NABEC_UMARY-5087_FTX	Brain	frontal cortex	NABEC		male	44
NABEC_UMARY-5088_FTX	Brain	frontal cortex	NABEC		male	66
NABEC_UMARY-5114_FTX	Brain	frontal cortex	NABEC		male	37
NABEC_UMARY-5116_FTX	Brain	frontal cortex	NABEC		male	48
NABEC_UMARY-5117_FTX	Brain	frontal cortex	NABEC		male	50
NABEC_UMARY-5120_FTX	Brain	frontal cortex	NABEC		female	50
NABEC_UMARY-5123_FTX	Brain	frontal cortex	NABEC		male	61
NABEC_UMARY-5171_FTX	Brain	frontal cortex	NABEC		male	79
NABEC_UMARY-5179_FTX	Brain	frontal cortex	NABEC		male	52
NABEC_UMARY-544_FTX	Brain	frontal cortex	NABEC		male	38
NABEC_UMARY-55_FTX	Brain	frontal cortex	NABEC		female	19
NABEC_UMARY-602_FTX	Brain	frontal cortex	NABEC		male	27
NABEC_UMARY-604_FTX	Brain	frontal cortex	NABEC		male	43
NABEC_UMARY-650_FTX	Brain	frontal cortex	NABEC		female	25
NABEC_UMARY-671_FTX	Brain	frontal cortex	NABEC		male	17
NABEC_UMARY-794_FTX	Brain	frontal cortex	NABEC		female	51
NABEC_UMARY-813_FTX	Brain	frontal cortex	NABEC		female	30
NABEC_UMARY-818_FTX	Brain	frontal cortex	NABEC		male	27
NABEC_UMARY-819_FTX	Brain	frontal cortex	NABEC		male	18
NABEC_UMARY-914_FTX	Brain	frontal cortex	NABEC		male	20
NABEC_UMARY-933_FTX	Brain	frontal cortex	NABEC		male	20
HBCC_81925_FTX	Brain	PFC	HBCC		Male	49.8
HBCC_81927_FTX	Brain	PFC	HBCC		Male	58.5
HBCC_81928_FTX	Brain	PFC	HBCC		Male	37.6
HBCC_81929_FTX	Brain	PFC	HBCC		Male	53.3
HBCC_81930_FTX	Brain	PFC	HBCC		Male	51.6
HBCC_81931_FTX	Brain	PFC	HBCC		Male	18.2
HBCC_81932_FTX	Brain	PFC	HBCC		Female	57.4
HBCC_81933_FTX	Brain	PFC	HBCC		Female	44.2
HBCC_81934_FTX	Brain	PFC	HBCC		Male	24.8
HBCC_81935_FTX	Brain	PFC	HBCC		Male	38.5
HBCC_81936_FTX	Brain	PFC	HBCC		Female	53
HBCC_81937_FTX	Brain	PFC	HBCC		Male	49.8
HBCC_81939_FTX	Brain	PFC	HBCC		Female	57.9
HBCC_81941_FTX	Brain	PFC	HBCC		Male	23.6
HBCC_81942_FTX	Brain	PFC	HBCC		Female	39.8
HBCC_81943_FTX	Brain	PFC	HBCC		Female	50
HBCC_81944_FTX	Brain	PFC	HBCC		Male	40.3
HBCC_81945_FTX	Brain	PFC	HBCC		Male	31.8
HBCC_81946_FTX	Brain	PFC	HBCC		Male	59.9
HBCC_81947_FTX	Brain	PFC	HBCC		Male	35.6
HBCC_81948_FTX	Brain	PFC	HBCC		Female	46.6
HBCC_81949_FTX	Brain	PFC	HBCC		Male	49.7
HBCC_81950_FTX	Brain	PFC	HBCC		Male	19.9
HBCC_81951_FTX	Brain	PFC	HBCC		Female	26.8
HBCC_81952_FTX	Brain	PFC	HBCC		Female	46.7
HBCC_81953_FTX	Brain	PFC	HBCC		Female	54.9
HBCC_81954_FTX	Brain	PFC	HBCC		Female	26.2
HBCC_81955_FTX	Brain	PFC	HBCC		Female	41.2
HBCC_81956_FTX	Brain	PFC	HBCC		Male	54
HBCC_81957_FTX	Brain	PFC	HBCC		Male	30.3
HBCC_81958_FTX	Brain	PFC	HBCC		Male	45.2
HBCC_81959_FTX	Brain	PFC	HBCC		Male	54.9
HBCC_81960_FTX	Brain	PFC	HBCC		Female	42.7
HBCC_81961_FTX	Brain	PFC	HBCC		Male	42.3
HBCC_81962_FTX	Brain	PFC	HBCC		Male	71.4
HBCC_81963_FTX	Brain	PFC	HBCC		Male	51.7
HBCC_81964_FTX	Brain	PFC	HBCC		Male	29.1
HBCC_81965_FTX	Brain	PFC	HBCC		Male	46
HBCC_81967_FTX	Brain	PFC	HBCC		Male	24.6
HBCC_81968_FTX	Brain	PFC	HBCC		Female	31.5
HBCC_81969_FTX	Brain	PFC	HBCC		Male	34.8
HBCC_81970_FTX	Brain	PFC	HBCC		Male	29.8
HBCC_81971_FTX	Brain	PFC	HBCC		Male	40.5
HBCC_81972_FTX	Brain	PFC	HBCC		Male	52.2
HBCC_81973_FTX	Brain	PFC	HBCC		Female	45.8
HBCC_81974_FTX	Brain	PFC	HBCC		Female	36.5
HBCC_81975_FTX	Brain	PFC	HBCC		Male	58.7
HBCC_81976_FTX	Brain	PFC	HBCC		Female	46.1
HBCC_81977_FTX	Brain	PFC	HBCC		Female	54.6
HBCC_81978_FTX	Brain	PFC	HBCC		Male	33
HBCC_81979_FTX	Brain	PFC	HBCC		Male	29.5
HBCC_81980_FTX	Brain	PFC	HBCC		Female	38.6
HBCC_81981_FTX	Brain	PFC	HBCC		Female	51.9
HBCC_81982_FTX	Brain	PFC	HBCC		Female	58
HBCC_81983_FTX	Brain	PFC	HBCC		Female	44.8
HBCC_81984_FTX	Brain	PFC	HBCC		Female	21.3
HBCC_81985_FTX	Brain	PFC	HBCC		Male	42
HBCC_81986_FTX	Brain	PFC	HBCC		Female	58.1
HBCC_81987_FTX	Brain	PFC	HBCC		Male	22.1
HBCC_81988_FTX	Brain	PFC	HBCC		Male	59.9
HBCC_81989_FTX	Brain	PFC	HBCC		Male	36.8
HBCC_81990_FTX	Brain	PFC	HBCC		Female	65
HBCC_81991_FTX	Brain	PFC	HBCC		Female	41
HBCC_81992_FTX	Brain	PFC	HBCC		Female	65
HBCC_81993_FTX	Brain	PFC	HBCC		Male	42.2
HBCC_81994_FTX	Brain	PFC	HBCC		Male	38.8
HBCC_81995_FTX	Brain	PFC	HBCC		Female	53.4
HBCC_81996_FTX	Brain	PFC	HBCC		Female	66.1
HBCC_81997_FTX	Brain	PFC	HBCC		Male	23.2
HBCC_81998_FTX	Brain	PFC	HBCC		Female	56.1
HBCC_81999_FTX	Brain	PFC	HBCC		Female	50
HBCC_82001_FTX	Brain	PFC	HBCC		Male	33.3
HBCC_82002_FTX	Brain	PFC	HBCC		Female	33.8
HBCC_82003_FTX	Brain	PFC	HBCC		Female	40.8
HBCC_82004_FTX	Brain	PFC	HBCC		Female	45.4
HBCC_82005_FTX	Brain	PFC	HBCC		Female	53.6
HBCC_82006_FTX	Brain	PFC	HBCC		Male	27.3
HBCC_82007_FTX	Brain	PFC	HBCC		Female	48.6
HBCC_82008_FTX	Brain	PFC	HBCC		Female	64.9
HBCC_82009_FTX	Brain	PFC	HBCC		Male	31.6
HBCC_82010_FTX	Brain	PFC	HBCC		Female	54.5
HBCC_82011_FTX	Brain	PFC	HBCC		Male	64.6
HBCC_82012_FTX	Brain	PFC	HBCC		Male	44.5
HBCC_82013_FTX	Brain	PFC	HBCC		Male	24.9
HBCC_82014_FTX	Brain	PFC	HBCC		Male	18.1
HBCC_82015_FTX	Brain	PFC	HBCC		Male	48.6
HBCC_82016_FTX	Brain	PFC	HBCC		Male	29.1
HBCC_82017_FTX	Brain	PFC	HBCC		Female	21.5
HBCC_82018_FTX	Brain	PFC	HBCC		Female	71.8
HBCC_82019_FTX	Brain	PFC	HBCC		Male	49.4
HBCC_82020_FTX	Brain	PFC	HBCC		Male	60.8
HBCC_82021_FTX	Brain	PFC	HBCC		Male	43.9
HBCC_82022_FTX	Brain	PFC	HBCC		Male	60.4
HBCC_82023_FTX	Brain	PFC	HBCC		Male	58.5
HBCC_82024_FTX	Brain	PFC	HBCC		Male	56.5
HBCC_82025_FTX	Brain	PFC	HBCC		Female	40.2
HBCC_82026_FTX	Brain	PFC	HBCC		Male	27.2
HBCC_82027_FTX	Brain	PFC	HBCC		Male	20.9
HBCC_82028_FTX	Brain	PFC	HBCC		Male	44.8
HBCC_82029_FTX	Brain	PFC	HBCC		Male	48.7
HBCC_82030_FTX	Brain	PFC	HBCC		Female	40.3
HBCC_82031_FTX	Brain	PFC	HBCC		Male	53.6
HBCC_82032_FTX	Brain	PFC	HBCC		Female	57.6
HBCC_82033_FTX	Brain	PFC	HBCC		Male	65.6
HBCC_82034_FTX	Brain	PFC	HBCC		Female	27.6
HBCC_82035_FTX	Brain	PFC	HBCC		Male	65.9
HBCC_82036_FTX	Brain	PFC	HBCC		Male	84.2
HBCC_82037_FTX	Brain	PFC	HBCC		Male	36.1
HBCC_82038_FTX	Brain	PFC	HBCC		Male	46.2
HBCC_82039_FTX	Brain	PFC	HBCC		Male	21
HBCC_82040_FTX	Brain	PFC	HBCC		Female	30
HBCC_82041_FTX	Brain	PFC	HBCC		Male	20.2
HBCC_82042_FTX	Brain	PFC	HBCC		Male	27.6
HBCC_82043_FTX	Brain	PFC	HBCC		Male	59.7
HBCC_82044_FTX	Brain	PFC	HBCC		Male	26.1
HBCC_82045_FTX	Brain	PFC	HBCC		Male	50.5
HBCC_82046_FTX	Brain	PFC	HBCC		Male	21.5
HBCC_82047_FTX	Brain	PFC	HBCC		Male	48.5
HBCC_82048_FTX	Brain	PFC	HBCC		Male	54.5
HBCC_82049_FTX	Brain	PFC	HBCC		Male	19.4
HBCC_82050_FTX	Brain	PFC	HBCC		Male	24.9
HBCC_82051_FTX	Brain	PFC	HBCC		Male	35.3
HBCC_82052_FTX	Brain	PFC	HBCC		Male	45.3
HBCC_82053_FTX	Brain	PFC	HBCC		Male	46.9
HBCC_82054_FTX	Brain	PFC	HBCC		Female	56.6
HBCC_82055_FTX	Brain	PFC	HBCC		Female	50.9
HBCC_82056_FTX	Brain	PFC	HBCC		Female	59.6
HBCC_82057_FTX	Brain	PFC	HBCC		Male	50.6
HBCC_82058_FTX	Brain	PFC	HBCC		Male	62.8
HBCC_82059_FTX	Brain	PFC	HBCC		Female	30.5
HBCC_82061_FTX	Brain	PFC	HBCC		Male	57.1
HBCC_82062_FTX	Brain	PFC	HBCC		Female	53.9
HBCC_82063_FTX	Brain	PFC	HBCC		Male	51.6
HBCC_82064_FTX	Brain	PFC	HBCC		Female	48.5
HBCC_82065_FTX	Brain	PFC	HBCC		Male	58.4
HBCC_82066_FTX	Brain	PFC	HBCC		Female	52.6
HBCC_82067_FTX	Brain	PFC	HBCC		Male	58.2
HBCC_82068_FTX	Brain	PFC	HBCC		Male	24.3
HBCC_82069_FTX	Brain	PFC	HBCC		Female	51.5
HBCC_82070_FTX	Brain	Middle_temporal	HBCC		Male	25.8
HBCC_82071_FTX	Brain	Middle_temporal	HBCC		Male	22.2
HBCC_82072_FTX	Brain	Middle_temporal	HBCC		Male	60.7
HBCC_82073_FTX	Brain	Middle_temporal	HBCC		male	37
HBCC_82074_FTX	Brain	PFC	HBCC		Male	85.2
HBCC_82075_FTX	Brain	PFC	HBCC		Male	56.3
HBCC_82076_FTX	Brain	PFC	HBCC		Male	34
HBCC_82077_FTX	Brain	Cortex	HBCC		Female	42.9
HBCC_82078_FTX	Brain	Cortex	HBCC		Male	48.6
HBCC_82079_FTX	Brain	Cortex	HBCC		Male	44.7
HBCC_82080_FTX	Brain	Cortex	HBCC		Male	22.6
HBCC_82081_FTX	Brain	Cortex	HBCC		Male	41.6
HBCC_82082_FTX	Brain	Cortex	HBCC		Male	68.6
HBCC_82083_FTX	Brain	Cortex	HBCC		Female	48.1
HBCC_82084_FTX	Brain	Cortex	HBCC		Male	45.9
HBCC_82085_FTX	Brain	Cortex	HBCC		Female	19.7

### Sheet: S3_AD PD GWAS genes
PD GWAS genes	AD GWAS genes
ASXL3	ABCA1
BAG3	ABCA7
BIN3	ABI3
BRIP1	ACE
BST1	ADAM17
C5orf24	ADAMTS1
CAB39L	ANK3
CAMK2D	ANKH
CASC16	APH1B
CD19	APP
CHD9	BCKDK
CHRNB1	BIN1
CLCN3	BLNK
CNTN1	CASS4
CRHR1	CD2AP
CRLS1	CLNK
CTSB	CLU
DDRGK1	COX7C
DLG2	CR1
DNAH17	CTSB
DYRK1A	CTSH
ELOVL7	DOC2A
FAM171A2	EED
FAM47E	EPDR1
FAM47E-STBD1	EPHA1
FAM49B	FERMT2
FBRSL1	FOXF1
FCGR2A	GRN
FGD4	HLA-DQA1
FGF20	HS3ST5
FYN	ICA1
GAK	IDUA
GALC	IGH gene cluster
GBAP1	IL34
GBF1	INPP5D
GCH1	JAZF1
GPNMB	KLF16
GS1-124K5.11	LILRB2
GXYLT1	MAF
HIP1R	MINDY2
HLA-DRB5	MME
IGSF9B	MS4A4A
INPP5F	MYO15A
IP6K2	NCK2
ITGA8	PLCG2
ITPKB	PLEKHA1
KANSL1	PRDM7
KCNIP3	PRKD3
KCNS3	PTK2B
KPNA1	RASGEF1C
KRTCAP2	RBCK1
LCORL	RHOH
LINC00693	SCIMP
LOC100131289	SEC61G
LRRK2	SHARPIN
MAP3K14	SIGLEC11
MAP4K4	SLC24A4
MAPT-AS1	SLC2A4RG
MBNL2	SNX1
MCCC1	SORL1
MED12L	SORT1
MEX3C	SPDYE3
MIPOL1	SPI1
NOD2	SPPL2A
NSF	TMEM106B
NUCKS1	TNIP1
PAM	TPCN1
PMVK	TREM2
RAB29	TREML2
RETREG3	TSPAN14
RIMS1	TSPOAP1
RIT2	UMAD1
RNF141	UNC5CL
RPS12	USP6NL
RPS6KL1	WDR12
SATB1	WDR81
SCAF11	WNT3
SCARB2
SEMA4A
SETD1A
SH3GL2
SIPA1L2
SLC44A4
SNCA
SPPL2B
SPTSSB
STK39
SYT17
TMEM163
TMEM175
TRIM40
UBAP2
UBTF
VAMP4
VPS13C
WNT3
ZNF608

### Sheet: S4_odds_ratio
	cpgs	promoters	genebodies	RNA
unique SV number for QTL	103	61	160	59
unique SNV number for QTL	2544	3611	5681	3112
SV QTL ratio %	0.171	0.101	0.266	0.0981
SNV QTL ratio %	0.017	0.025	0.039	0.0214
Chi square p-value	3.41e-170	1.31e-31	1.06e-168	1.98e-36
Odds ratio (SNV vs SV)	9.809	4.09	6.828	4.59
95% Confidence interval	8.054-11.947	3.175-5.268	5.834-7.992	3.547-5.939

### Sheet: S5_NABEC_SV_SNV_eQTL
phenotype_id	variant_id	af	pval_nominal	slope	slope_se	pval_perm	bh_fdr	qval	Chromosome	CAVIAR Fine Mapping Top SV	CAVIAR Fine Mapping Top SV Causal Post Probability	CAVIAR Fine Mapping Top SNV	CAVIAR Fine Mapping Top SNV Causal Post Probability	SNV_SV_CPP_distance
USP32P2	chr17:18563501:C:T	0.463415	3.83747e-36	-0.259603	0.0164989	9.999e-05	1.09685e-25	7.87123e-26	chr17	napu_chr17_18279452_18279585_DEL_-133	3.70265e-43	chr17:18598683:C:G	0.227207	0.227207
ENSG00000226862	chr1:203582321:C:T	0.0585366	1.32853e-06	-0.240463	0.0481239	0.0019998	0.0328253	0.0235561	chr1	napu_chr1_202172329_202172329_INS_103	0.000167281	chr1:203582321:C:T	0.842986	0.842819
ENSG00000261349	chr1:25257119:C:G	0.385366	8.65961e-48	-0.238447	0.012061	9.999e-05	5.60047e-35	4.019e-35	chr1	napu_chr1_25391161_25391813_DEL_-652	1.8854e-70	chr1:25257119:C:G	0.960644	0.960644
CALHM6	chr6:116660122:T:G	0.0609756	2.06064e-06	-0.235953	0.0481524	0.00279972	0.0363096	0.0260565	chr6	napu_chr6_116429650_116429969_DEL_-319	0.000672549	chr6:116660122:T:G	0.243479	0.242806
ENSG00000273295	chr22:23924539:T:C	0.417073	3.18653e-49	-0.232788	0.0114755	9.999e-05	1.35682e-35	9.73677e-36	chr22	napu_chr22_23945091_23945392_DEL_-301	1.00177e-67	chr22:23924539:T:C	0.2	0.2
NBPF2P	chr1:21494624:C:T	0.195122	4.34964e-18	-0.212099	0.0220309	9.999e-05	1.32163e-10	9.48429e-11	chr1	napu_chr1_21459925_21460197_DEL_-272	1.41117e-07	chr1:21494624:C:T	0.438914	0.438914
SNORA80D	chr7:5235969:C:T	0.0658537	6.41842e-07	-0.198104	0.0384364	0.00349965	0.0439184	0.0315167	chr7	napu_chr7_6421233_6421340_DEL_-107	1.34447e-05	chr7:5235969:C:T	0.144434	0.144421
ENSG00000262202	chr17:19287629:G:A	0.0756098	6.81631e-09	-0.188986	0.03112	9.999e-05	0.000567692	0.000407387	chr17	napu_chr17_19668597_19669007_DEL_-410	7.86765e-06	chr17:19356194:C:T	0.121125	0.121117
ENSG00000290788	chr6:32609856:G:C	0.136585	1.07059e-07	-0.186803	0.0337916	0.00079992	0.014821	0.0106359	chr6	napu_chr6_32708728_32709249_DEL_-521	1.54616e-05	chr6:32609856:G:C	0.0420267	0.0420112
HCG4B	chr6:29947328:C:T	0.102439	4.64823e-14	-0.179203	0.0219566	9.999e-05	5.52023e-07	3.96142e-07	chr6	napu_chr6_29875344_29875566_DEL_-222	0.00838723	chr6:29947328:C:T	0.141771	0.133384
ENSG00000289376	chr6:115326312:A:T	0.0853659	5.35947e-06	-0.177912	0.0379755	0.00379962	0.0609521	0.0437404	chr6	napu_chr6_117076425_117076425_INS_134	0.000296901	chr6:115326312:A:T	0.475424	0.475127
BECN1P2	chr6:71014821:T:C	0.192683	1.79751e-12	-0.176683	0.0233923	9.999e-05	1.23787e-06	8.88318e-07	chr6	napu_chr6_71028778_71028978_DEL_-200	0.0411974	chr6:71014821:T:C	0.0813843	0.0401869
ENSG00000289200	chr15:93534084:T:C	0.107317	5.2377e-07	-0.175341	0.0337361	0.00259974	0.0324126	0.0232599	chr15	napu_chr15_93504635_93504635_INS_306	1.00253e-05	chr15:93534084:T:C	0.206752	0.206742
SCARNA11	chr12:6648538:C:T	0.131707	1.32509e-07	-0.174737	0.0318604	0.00059994	0.0076111	0.00546187	chr12	napu_chr12_6181098_6181187_DEL_-89	2.34308e-05	chr12:6648538:C:T	0.661783	0.66176
CCDST	chr1:152203233:C:T	0.0707317	2.67408e-07	-0.174049	0.0325987	0.00039996	0.00945934	0.00678821	chr1	napu_chr1_153017251_153017251_INS_276	2.53618e-05	chr1:152203233:C:T	0.225832	0.225807
ENSG00000251648	chr5:65741192:G:C	0.256098	5.10579e-13	-0.173105	0.0222924	9.999e-05	6.33171e-07	4.54376e-07	chr5	napu_chr5_65732256_65734553_DEL_-2297	0.0166141	chr5:65741192:G:C	0.0377139	0.0210998
ENSG00000269387	chr6:42255494:A:C	0.0804878	6.75253e-07	-0.172786	0.033595	0.00219978	0.0289863	0.0208011	chr6	napu_chr6_42523801_42523801_INS_380	2.63348e-05	chr6:42255494:A:C	0.251348	0.251322
PKD1P1	chr16:16212335:G:T	0.165854	1.91656e-14	-0.165434	0.0199173	9.999e-05	8.70971e-08	6.25025e-08	chr16	napu_chr16_16524938_16525318_DEL_-380	6.4688e-10	chr16:16212335:G:T	0.39064	0.39064
IRAG1-AS1	chr11:10541543:G:T	0.119512	3.86441e-22	-0.159452	0.0144543	9.999e-05	1.49019e-13	1.06939e-13	chr11	napu_chr11_10353386_10353442_DEL_-56	2.26292e-21	chr11:10542276:C:T	0.5	0.5
ENSG00000289929	chr3:195857798:C:T	0.153659	1.979e-12	-0.154185	0.0204578	9.999e-05	7.13125e-06	5.11752e-06	chr3	napu_chr3_195613340_195613340_INS_135	3.26186e-05	chr3:195857798:C:T	0.742394	0.742361
ENSG00000277855	chr3:71568708:G:A	0.097561	3.09372e-07	-0.15356	0.0289265	0.00119988	0.0218659	0.0156914	chr3	napu_chr3_71539182_71539182_INS_333	4.51016e-05	chr3:71568708:G:A	0.905319	0.905274
ENSG00000285578	chr6:160261:G:A	0.282927	3.02176e-26	-0.153364	0.0123494	9.999e-05	2.53611e-16	1.81996e-16	chr6	napu_chr6_147679_147679_INS_262	1.08963e-25	chr6:160261:G:A	0.393556	0.393556
WT1-AS	chr11:31951882:G:C	0.104878	3.83836e-06	-0.151548	0.031832	0.00559944	0.0592161	0.0424946	chr11	napu_chr11_31930542_31930542_INS_322	0.000192103	chr11:31951882:G:C	0.859768	0.859576
HIF1A-AS1	chr14:61943832:G:A	0.0926829	9.5042e-07	-0.149668	0.0295228	0.00359964	0.0373663	0.0268148	chr14	napu_chr14_62383981_62384041_DEL_-60	6.82989e-05	chr14:61943832:G:A	0.371009	0.370941
SH3GL1P2	chr17:30574133:G:C	0.397561	9.30202e-11	-0.148529	0.0216303	9.999e-05	1.41728e-05	1.01707e-05	chr17	napu_chr17_30661442_30662011_DEL_-569	0.000276674	chr17:30574133:G:C	0.704057	0.70378
ENSG00000268055	chr19:38519413:C:T	0.0512195	1.55029e-06	-0.146584	0.029536	0.00489951	0.0496721	0.0356457	chr19	napu_chr19_38589535_38589610_DEL_-75	0.000161766	chr19:38519413:C:T	0.518196	0.518034
ENSG00000276742	chr10:121928637:A:T	0.319512	6.68626e-11	-0.145644	0.02103	9.999e-05	4.51651e-05	3.24114e-05	chr10	napu_chr10_122601615_122605672_DEL_-4057	1.39616e-08	chr10:121928637:A:T	0.672502	0.672502
ENSG00000277863	chr13:106917704:G:A	0.346341	3.28497e-21	-0.145642	0.0135944	9.999e-05	8.64402e-13	6.20312e-13	chr13	napu_chr13_107272190_107272513_DEL_-323	1.32614e-21	chr13:106918434:T:C	0.320648	0.320648
PCDHA9	chr5:140861215:A:G	0.0902439	3.07339e-26	-0.144539	0.0116411	9.999e-05	3.09469e-18	2.22081e-18	chr5	napu_chr5_141691031_141691163_DEL_-132	7.27852e-26	chr5:140861215:A:G	0.166667	0.166667
HCG22	chr6:31051065:A:C	0.443902	3.3329e-16	-0.143682	0.0160479	9.999e-05	3.56465e-08	2.55806e-08	chr6	napu_chr6_31055484_31055880_DEL_-396	2.76499e-13	chr6:31051065:A:C	0.149455	0.149455
ENSG00000279656	chr14:23022075:C:G	0.295122	1.30281e-34	-0.141638	0.00930686	9.999e-05	3.94107e-23	2.82819e-23	chr14	napu_chr14_22635529_22636071_DEL_-542	8.56967e-43	chr14:23028420:C:T	0.236781	0.236781
DND1P1	chr17:46014622:T:C	0.256098	1.02626e-08	-0.140907	0.0235085	9.999e-05	0.000701536	0.000503436	chr17	napu_chr17_46076598_46076598_INS_2320	0.00669607	chr17:46014622:T:C	0.107108	0.100412
DMXL1-DT	chr5:119060533:C:T	0.156098	7.22763e-18	-0.140447	0.0147076	9.999e-05	8.2072e-10	5.88965e-10	chr5	napu_chr5_118532532_118532839_DEL_-307	4.53324e-16	chr5:119060533:C:T	0.998344	0.998344
LRRC37A4P	chr17:46278268:C:G	0.24878	2.01088e-39	-0.139845	0.00829994	9.999e-05	1.66364e-26	1.19386e-26	chr17	napu_chr17_46099028_46099351_DEL_-323	1.57605e-08	chr17:46278268:C:G	0.990015	0.990015
ENSG00000253805	chr8:2027392:A:T	0.0634146	1.11806e-08	-0.139465	0.0233324	0.00059994	0.00476217	0.00341743	chr8	napu_chr8_2475094_2475094_INS_199	1.15842e-05	chr8:2027392:A:T	0.584147	0.584135
ENSG00000264058	chr17:41004965:C:A	0.109756	6.4848e-08	-0.138657	0.0246292	0.00069993	0.00545779	0.00391662	chr17	napu_chr17_40376972_40377096_DEL_-124	1.13632e-05	chr17:41004965:C:A	0.959496	0.959485
HLA-K	chr6:29861474:A:C	0.304878	1.8587e-21	-0.138233	0.0128015	9.999e-05	1.00994e-11	7.24751e-12	chr6	napu_chr6_30030704_30030704_INS_1061	4.4501e-08	chr6:29861474:A:C	0.999911	0.999911
SNRPGP17	chr17:60150164:G:T	0.117073	9.79589e-07	-0.137573	0.027172	0.00149985	0.0178809	0.0128317	chr17	napu_chr17_60249856_60249924_DEL_-68	0.00041558	chr17:60150164:G:T	0.285083	0.284667
FAM86DP	chr3:75358667:T:C	0.0512195	1.7089e-16	-0.137539	0.0151838	9.999e-05	2.60902e-10	1.87228e-10	chr3	napu_chr3_76013586_76013826_DEL_-240	4.08459e-15	chr3:75362008:T:A	0.249961	0.249961
ENSG00000287939	chr6:71015525:A:G	0.22439	2.87629e-16	-0.136453	0.0152012	9.999e-05	7.21453e-09	5.17729e-09	chr6	napu_chr6_71028778_71028978_DEL_-200	0.000254864	chr6:71015525:A:G	0.562176	0.561921
FAM131C2P	chr1:16059921:G:A	0.280488	2.5263e-10	-0.136423	0.0204011	9.999e-05	6.54199e-05	4.69466e-05	chr1	napu_chr1_16050023_16050023_INS_79	0.00198923	chr1:16059921:G:A	0.696555	0.694566
TARS1-DT	chr5:33440200:C:A	0.234146	1.69553e-24	-0.134103	0.0113352	9.999e-05	3.79162e-16	2.72094e-16	chr5	napu_chr5_33200753_33201065_DEL_-312	9.17655e-24	chr5:33440200:C:A	0.983461	0.983461
PPIAP71	chr3:60510257:G:T	0.153659	9.58379e-07	-0.12943	0.0255397	0.00539946	0.0615165	0.0441454	chr3	napu_chr3_59791976_59792042_DEL_-66	7.67382e-05	chr3:60510257:G:T	0.317523	0.317446
PAX8	chr2:113230915:G:A	0.346341	2.1777e-14	-0.128973	0.0155665	9.999e-05	1.52238e-07	1.09249e-07	chr2	napu_chr2_113255090_113255090_INS_103	4.8642e-08	chr2:113231690:T:C	0.096424	0.096424
ENSG00000287149	chr2:178828945:T:C	0.470732	2.66966e-25	-0.128534	0.0106218	9.999e-05	1.63885e-15	1.17607e-15	chr2	napu_chr2_179015079_179015079_INS_95	2.45041e-26	chr2:178828945:T:C	0.991785	0.991785
OPN4	chr10:86632424:G:T	0.131707	4.2245e-11	-0.128152	0.0182895	0.00019998	5.16941e-05	3.70967e-05	chr10	napu_chr10_86753654_86753654_INS_336	5.77433e-08	chr10:86641283:A:G	0.0529916	0.0529915
ENSG00000254031	chr8:70947504:C:T	0.497561	1.74047e-11	-0.128019	0.0178735	9.999e-05	1.18712e-05	8.519e-06	chr8	napu_chr8_70671320_70672408_DEL_-1088	0.0113315	chr8:70947504:C:T	0.0379283	0.0265968
RESP18	chr2:219320135:G:A	0.304878	5.53961e-18	-0.126772	0.0132189	9.999e-05	2.3918e-10	1.7164e-10	chr2	napu_chr2_219187601_219188191_DEL_-590	5.23845e-18	chr2:219327139:G:A	0.0298572	0.0298572
ANKRD30BL	chr2:132205946:A:G	0.0682927	1.22085e-19	-0.126627	0.0124496	9.999e-05	6.94796e-13	4.98599e-13	chr2	napu_chr2_132228701_132228701_INS_687	0.00048011	chr2:132260170:A:G	0.030097	0.0296169
ENSG00000258752	chr14:89528554:G:T	0.0560976	1.30966e-06	-0.126341	0.0252688	0.00349965	0.039284	0.0281909	chr14	napu_chr14_88711376_88711376_INS_2698	0.000193292	chr14:89528554:G:T	0.933263	0.93307
THNSL2	chr2:88147373:G:T	0.226829	5.43765e-34	-0.124871	0.00831905	9.999e-05	5.8828e-25	4.22161e-25	chr2	napu_chr2_88181113_88181113_INS_1084	1.49733e-39	chr2:88163636:C:G	0.0974822	0.0974822
ENSG00000272912	chr10:102938024:C:T	0.187805	5.689e-06	-0.124657	0.0266861	0.00539946	0.0649422	0.0466038	chr10	napu_chr10_102885490_102885829_DEL_-339	0.000424743	chr10:102938024:C:T	0.360642	0.360217
ENSG00000274312	chr15:99065515:G:A	0.285366	7.86477e-08	-0.12397	0.022174	0.00069993	0.007578	0.00543812	chr15	napu_chr15_99116360_99117193_DEL_-833	8.89911e-06	chr15:99065515:G:A	0.995096	0.995087
CCDC13-AS1	chr3:42720799:A:C	0.197561	3.92321e-12	-0.123623	0.0166608	9.999e-05	3.48215e-06	2.49886e-06	chr3	napu_chr3_41890847_41890927_DEL_-80	6.06126e-11	chr3:42732656:C:T	0.0210807	0.0210807
FAM238A	chr10:26942010:A:G	0.5	4.23536e-10	-0.122103	0.0185202	9.999e-05	0.00013278	9.52852e-05	chr10	napu_chr10_26319290_26319398_DEL_-108	4.29686e-08	chr10:26942010:A:G	0.467205	0.467205
DSC1	chr18:31163715:A:G	0.32439	1.75483e-22	-0.121982	0.0109419	9.999e-05	8.63648e-14	6.19771e-14	chr18	napu_chr18_30451919_30451919_INS_100	2.31688e-23	chr18:31163715:A:G	0.122138	0.122138
CERS3	chr15:100550291:G:A	0.121951	7.32856e-12	-0.120622	0.0164951	9.999e-05	1.35349e-05	9.71294e-06	chr15	napu_chr15_100554339_100554763_DEL_-424	8.82192e-08	chr15:100550291:G:A	0.0833623	0.0833622
E2F5-DT	chr8:86099904:C:T	0.0609756	1.33882e-06	-0.119717	0.0239671	0.00129987	0.0219758	0.0157703	chr8	napu_chr8_86176019_86181514_DEL_-5495	0.00218094	chr8:86099904:C:T	0.653468	0.651287
ENSG00000291175	chr17:46278268:C:G	0.24878	2.36845e-40	-0.119626	0.00696834	9.999e-05	1.15761e-28	8.30725e-29	chr17	napu_chr17_46099028_46099351_DEL_-323	8.58933e-07	chr17:46278268:C:G	0.984962	0.984961
PCDHA10	chr5:140861215:A:G	0.0902439	5.03094e-17	-0.11882	0.0128466	9.999e-05	2.1453e-10	1.53951e-10	chr5	napu_chr5_140761815_140761907_DEL_-92	4.45532e-08	chr5:140887357:A:T	0.164417	0.164417
RN7SL481P	chr7:142811654:C:T	0.0951219	3.04392e-06	-0.118635	0.0246484	0.00529947	0.048636	0.0349022	chr7	napu_chr7_142890114_142890290_DEL_-176	0.000131781	chr7:142811654:C:T	0.388082	0.38795
ATE1OSP	chr10:121928637:A:T	0.319512	5.16771e-36	-0.118161	0.00753055	9.999e-05	6.82426e-26	4.89722e-26	chr10	napu_chr10_121911778_121911778_INS_164	9.06261e-44	chr10:121928637:A:T	1	1
NOTCH2NLR	chr1:120934708:G:A	0.295122	1.10199e-34	-0.118033	0.00774334	9.999e-05	1.98578e-24	1.42503e-24	chr1	napu_chr1_120459001_120459001_INS_322	5.46562e-21	chr1:120941486:C:T	0.0373373	0.0373373
ENSG00000111788	chr12:9278806:C:T	0.473171	1.13324e-35	-0.117473	0.00754202	9.999e-05	2.27699e-24	1.63402e-24	chr12	napu_chr12_9258218_9258218_INS_644	4.47782e-36	chr12:9280193:G:C	0.0434782	0.0434782
OXCT2P1	chr1:39536141:C:T	0.134146	5.26233e-17	-0.116941	0.012653	9.999e-05	6.57276e-10	4.71674e-10	chr1	napu_chr1_40059014_40059014_INS_310	5.44084e-16	chr1:39536141:C:T	0.786092	0.786092
ENSG00000227745	chr2:132205946:A:G	0.0682927	5.93005e-15	-0.116842	0.0137534	9.999e-05	4.71633e-09	3.38453e-09	chr2	napu_chr2_132228701_132228701_INS_687	0.0134614	chr2:132232215:C:T	0.0288722	0.0154108
ENSG00000269621	chr1:152336930:T:G	0.107317	5.25372e-07	-0.116617	0.0224402	0.00159984	0.0168592	0.0120985	chr1	napu_chr1_152305706_152305706_INS_969	0.000109154	chr1:152336930:T:G	0.839237	0.839128
DOK7	chr4:3608282:A:G	0.112195	1.09275e-06	-0.115962	0.0230114	0.00539946	0.0630875	0.0452728	chr4	napu_chr4_3560545_3560545_INS_52	0.000407249	chr4:3608282:A:G	0.893419	0.893012
ENSG00000272977	chr22:25479298:T:C	0.0951219	3.06062e-19	-0.114731	0.0114363	9.999e-05	1.48553e-12	1.06605e-12	chr22	napu_chr22_25277729_25277729_INS_361	2.82033e-18	chr22:25479298:T:C	0.5	0.5
TARP	chr7:38251154:CTT:C	0.429268	7.56242e-08	-0.114291	0.0204137	0.00049995	0.00603792	0.00433293	chr7	napu_chr7_38290520_38290571_DEL_-51	1.08507e-05	chr7:38253256:G:A	0.0747594	0.0747485
ENSG00000289842	chr6:1312510:C:T	0.412195	1.45311e-11	-0.113732	0.0158094	9.999e-05	2.25042e-05	1.61495e-05	chr6	napu_chr6_468708_469060_DEL_-352	3.22798e-09	chr6:1312510:C:T	0.999182	0.999182
CFAP210	chr2:169582581:G:C	0.102439	2.96722e-21	-0.113429	0.0105726	9.999e-05	3.08465e-14	2.21361e-14	chr2	napu_chr2_169753067_169753155_DEL_-88	2.48849e-20	chr2:169655049:G:A	0.0195196	0.0195196
ENSG00000259433	chr15:45357615:C:A	0.4	1.71891e-21	-0.112995	0.0104529	9.999e-05	8.64402e-13	6.20312e-13	chr15	napu_chr15_45277839_45277985_DEL_-146	1.64052e-11	chr15:45383242:G:A	0.061953	0.061953
SNORD3B-2	chr17:19350300:C:T	0.209756	1.99968e-09	-0.112951	0.0179129	0.00019998	0.000385866	0.000276905	chr17	napu_chr17_18074921_18074921_INS_320	9.56063e-08	chr17:19350300:C:T	0.0425686	0.0425685
ENSG00000280255	chr7:26399032:C:G	0.4	1.8102e-54	-0.112813	0.0050782	9.999e-05	5.30144e-41	3.80442e-41	chr7	napu_chr7_25602134_25602193_DEL_-59	1.99523e-88	chr7:26399032:C:G	0.476056	0.476056
GOLGA6L26	chr15:23540672:A:C	0.236585	2.84841e-06	-0.112765	0.0233565	0.00269973	0.0480554	0.0344855	chr15	napu_chr15_23129675_23129675_INS_126	0.000257183	chr15:23540672:A:C	0.784931	0.784674
HCG4	chr6:29792575:CGCGGGCGCCGTGGATGGAGCA:C	0.343902	1.36103e-18	-0.11127	0.0113481	9.999e-05	3.56957e-10	2.56159e-10	chr6	napu_chr6_29847206_29847454_DEL_-248	1.13603e-13	chr6:29792575:CGCGGGCGCCGTGGATGGAGCA:C	0.0235759	0.0235759
ENSG00000225411	chr9:64024326:A:G	0.107317	4.88103e-06	-0.111149	0.0236171	0.00119988	0.0118648	0.00851439	chr9			chr9:40703637:T:A	0.232716	0.232716
ENSG00000275910	chr16:15171590:T:A	0.0609756	2.06632e-08	-0.110525	0.0188693	9.999e-05	0.00119472	0.000857352	chr16	napu_chr16_15399100_15399100_INS_328	2.03812e-05	chr16:15171590:T:A	0.929495	0.929475
DSCC1	chr8:119852600:A:C	0.165854	1.35478e-24	-0.110457	0.00931066	9.999e-05	8.69494e-17	6.23966e-17	chr8	napu_chr8_119788538_119788538_INS_236	1.08091e-25	chr8:119861602:C:T	0.0909091	0.0909091
ENSG00000241231	chr3:181442470:A:G	0.263415	1.07035e-29	-0.110415	0.0081349	9.999e-05	3.75352e-21	2.6936e-21	chr3	napu_chr3_181392123_181392123_INS_50	2.47141e-13	chr3:181464604:C:A	0.110738	0.110738
ENSG00000290574	chr6:29861474:A:C	0.304878	6.78037e-08	-0.11035	0.0196325	0.00059994	0.0074787	0.00536686	chr6	napu_chr6_30030704_30030704_INS_1061	0.0018813	chr6:29861474:A:C	0.200475	0.198594
ENSG00000290659	chr17:18572316:T:C	0.456098	4.1959e-47	-0.110272	0.00564756	9.999e-05	4.28881e-35	3.07774e-35	chr17	napu_chr17_18366833_18368337_DEL_-1504	1.16406e-64	chr17:18598283:A:G	0.249938	0.249938
KRT83	chr12:52318962:C:T	0.334146	1.6907e-12	-0.109965	0.014539	9.999e-05	4.85445e-06	3.48365e-06	chr12	napu_chr12_52409938_52409988_DEL_-50	4.30729e-10	chr12:52320354:T:C	0.0586435	0.0586435
LINC00205	chr21:45291559:T:A	0.273171	7.57203e-42	-0.109958	0.00621861	9.999e-05	1.38806e-31	9.96096e-32	chr21	napu_chr21_45146050_45146129_DEL_-79	1.44066e-54	chr21:45292384:C:T	0.492977	0.492977
PWRN4	chr15:23922139:GCTTTTTTCTTTT:G	0.0829268	2.08905e-10	-0.109176	0.0162431	9.999e-05	3.20883e-05	2.30272e-05	chr15	napu_chr15_24594170_24594492_DEL_-322	1.59438e-08	chr15:23922139:GCTTTTTTCTTTT:G	0.0615215	0.0615215
DHRS4L2	chr14:23945589:T:C	0.0609756	3.51366e-10	-0.109116	0.0164653	9.999e-05	5.60088e-05	4.0193e-05	chr14	napu_chr14_24364535_24364535_INS_444	3.67318e-09	chr14:23945589:T:C	0.0122658	0.0122658
GXYLT1P6	chr9:63659593:G:A	0.0634146	3.13542e-09	-0.108921	0.017509	9.999e-05	4.07136e-05	2.92169e-05	chr9			chr9:40703637:T:A	0.232716	0.232716
ENSG00000289473	chr8:2024216:C:T	0.0585366	1.59483e-09	-0.108652	0.017116	9.999e-05	0.000378936	0.000271932	chr8	napu_chr8_1849848_1849848_INS_132	2.05473e-06	chr8:2024216:C:T	0.89108	0.891078
RN7SL12P	chr11:67638496:G:T	0.221951	4.07135e-06	-0.108285	0.0228088	0.00329967	0.0455869	0.0327141	chr11	napu_chr11_65736004_65736004_INS_314	6.50158e-05	chr11:67638496:G:T	0.457679	0.457614
LINC01772	chr1:16460109:C:T	0.0512195	8.88474e-09	-0.107985	0.0179324	0.00029997	0.000661179	0.000474475	chr1	napu_chr1_16950111_16950405_DEL_-294	6.18917e-07	chr1:16460109:C:T	0.912759	0.912758
ENSG00000258749	chr14:98620100:G:C	0.204878	1.74642e-06	-0.107976	0.0218721	0.00619938	0.0606935	0.0435548	chr14	napu_chr14_98678771_98678771_INS_54	0.000370416	chr14:98621380:C:T	0.227656	0.227286
GLUD1P2	chr10:47295379:T:G	0.0536585	4.97063e-06	-0.107412	0.0228432	0.00209979	0.0371261	0.0266424	chr10	napu_chr10_46502957_46503164_DEL_-207	8.76856e-05	chr10:47295379:T:G	0.143402	0.143314
LINC02714	chr11:134739808:A:G	0.32439	2.73324e-23	-0.106959	0.00936387	9.999e-05	1.48176e-14	1.06334e-14	chr11	napu_chr11_134740153_134740236_DEL_-83	5.0832e-13	chr11:134739808:A:G	0.496622	0.496622
PHKA1P1	chr1:91712778:C:G	0.202439	5.22136e-07	-0.106636	0.0205143	0.00169983	0.0267404	0.0191894	chr1	napu_chr1_91277566_91277566_INS_55	3.17123e-05	chr1:91712778:C:G	0.434454	0.434422
ENSG00000287978	chr1:146378664:T:C	0.2	4.01477e-21	-0.106616	0.00997955	9.999e-05	2.33965e-14	1.67898e-14	chr1	napu_chr1_146968574_146974865_DEL_-6291	8.33087e-22	chr1:146381370:T:C	0.211934	0.211934
GNLY	chr2:85693126:T:G	0.34878	1.35556e-11	-0.106536	0.0147842	9.999e-05	1.28473e-05	9.21948e-06	chr2	napu_chr2_84892616_84892616_INS_118	1.07423e-10	chr2:85693126:T:G	0.106003	0.106003
ENSG00000290459	chr16:70239702:G:C	0.385366	1.97998e-14	-0.106499	0.0128301	9.999e-05	1.19787e-07	8.59616e-08	chr16	napu_chr16_70519106_70519426_DEL_-320	1.35869e-10	chr16:70307466:G:A	0.0580483	0.0580483
ENSG00000271179	chr2:132281808:G:T	0.112195	7.63478e-07	-0.106133	0.0207418	0.00209979	0.0271896	0.0195118	chr2	napu_chr2_132228701_132228701_INS_687	0.0113238	chr2:132281808:G:T	0.354152	0.342828
NRG4	chr15:75930927:A:G	0.156098	7.63946e-18	-0.106053	0.0111158	9.999e-05	5.15941e-11	3.70249e-11	chr15	napu_chr15_76533664_76533664_INS_279	5.93325e-18	chr15:75979465:A:T	0.0857988	0.0857988
TEX22	chr14:104757041:C:T	0.0585366	2.61477e-06	-0.105815	0.0218305	0.0029997	0.0455078	0.0326573	chr14	napu_chr14_105161736_105161736_INS_582	0.00010393	chr14:104757041:C:T	0.223243	0.223139
JAZF1-AS1	chr7:28180609:C:T	0.097561	1.23485e-18	-0.105703	0.010764	9.999e-05	6.89309e-12	4.94661e-12	chr7	napu_chr7_28174681_28175045_DEL_-364	1.29809e-18	chr7:28180609:C:T	0.101518	0.101518
SNHG7	chr9:136723384:C:T	0.15122	8.76743e-21	-0.105676	0.0100007	9.999e-05	5.58531e-14	4.00813e-14	chr9	napu_chr9_136747636_136747694_DEL_-58	3.41659e-17	chr9:136725506:G:A	0.197302	0.197302
LINC01998	chr3:150080138:C:T	0.312195	4.16913e-10	-0.105428	0.015984	0.00019998	0.000262198	0.000188158	chr3	napu_chr3_150135402_150135402_INS_76	3.3198e-08	chr3:150080138:C:T	0.962525	0.962525
UFSP1	chr7:100569379:T:C	0.1	3.57104e-07	-0.104951	0.0198827	0.00049995	0.0165268	0.0118599	chr7	napu_chr7_101415812_101416985_DEL_-1173	1.35387e-06	chr7:100569379:T:C	0.0275483	0.0275469
ENSG00000279306	chr1:227797530:A:G	0.0707317	1.44345e-06	-0.104932	0.0210767	0.00409959	0.0447497	0.0321133	chr1	napu_chr1_229237641_229238015_DEL_-374	0.000318393	chr1:227797530:A:G	0.863044	0.862726
NBPF26	chr1:120346129:T:G	0.402439	5.0241e-43	-0.104844	0.00579547	9.999e-05	2.00823e-31	1.44115e-31	chr1	napu_chr1_120402065_120402367_DEL_-302	2.42359e-19	chr1:120346129:T:G	0.999982	0.999982
RPLP1P6	chr5:151835070:C:T	0.421951	7.63608e-08	-0.104711	0.0187092	0.00069993	0.00658136	0.00472291	chr5	napu_chr5_152384080_152384134_DEL_-54	6.10733e-07	chr5:151835070:C:T	0.0351584	0.0351578
GSTM5	chr1:109727978:C:G	0.380488	1.56394e-28	-0.104017	0.00788972	9.999e-05	2.54179e-20	1.82404e-20	chr1	napu_chr1_109030609_109032558_DEL_-1949	2.10674e-32	chr1:109728085:T:C	0.333234	0.333234
ENSG00000254974	chr11:74493959:G:A	0.4	6.77392e-07	-0.10391	0.020206	0.00209979	0.021522	0.0154446	chr11	napu_chr11_73936226_73936226_INS_127	1.41569e-05	chr11:74493959:G:A	0.039035	0.0390208
MBL3P	chr10:79503793:A:C	0.112195	1.37144e-06	-0.103487	0.0207397	0.00649935	0.0626729	0.0449753	chr10	napu_chr10_79641418_79641418_INS_267	7.58612e-05	chr10:79503793:A:C	0.311826	0.31175
DEFB134	chr8:12022523:G:A	0.353659	3.03299e-09	-0.102871	0.0165198	0.00019998	0.00128733	0.000923811	chr8	napu_chr8_12477756_12490732_DEL_-12976	1.24102e-07	chr8:12022523:G:A	0.0763722	0.0763721
ENSG00000248734	chr5:96777338:A:G	0.109756	8.26432e-07	-0.102678	0.0201337	0.00259974	0.0297208	0.0213282	chr5	napu_chr5_96622865_96622865_INS_879	1.39115e-05	chr5:96777338:A:G	0.147787	0.147773
CHRFAM7A	chr15:31385572:A:T	0.0536585	9.33488e-07	-0.102343	0.0201722	0.00069993	0.0204388	0.0146673	chr15	napu_chr15_29949778_29949778_INS_875	3.94995e-06	chr15:31390143:C:T	0.067936	0.0679321
MGMT	chr10:129467281:C:T	0.0536585	1.14659e-12	-0.102239	0.013401	9.999e-05	4.07848e-07	2.9268e-07	chr10	napu_chr10_129618768_129618768_INS_52	6.4238e-09	chr10:129467281:C:T	0.999059	0.999059
ENSG00000291258	chr15:28830355:T:C	0.143902	1.51256e-22	-0.101717	0.00910613	9.999e-05	7.54571e-16	5.41495e-16	chr15	napu_chr15_28698538_28698594_DEL_-56	2.37901e-23	chr15:28830417:C:A	0.129963	0.129963
LINC02981	chr7:26395858:TA:T	0.392683	1.7082e-37	-0.101447	0.00626523	9.999e-05	1.79004e-27	1.28456e-27	chr7	napu_chr7_25602134_25602193_DEL_-59	1.40816e-46	chr7:26397154:G:A	0.162833	0.162833
RPL23AP53	chr8:241746:A:C	0.214634	2.53512e-23	-0.101437	0.00887184	9.999e-05	4.47357e-15	3.21032e-15	chr8	napu_chr8_295656_295656_INS_78	2.31128e-16	chr8:241746:A:C	0.956892	0.956892
TRGC2	chr7:38241216:G:A	0.426829	2.88248e-21	-0.101216	0.00943048	9.999e-05	2.83869e-13	2.0371e-13	chr7	napu_chr7_38290520_38290571_DEL_-51	2.04355e-14	chr7:38241216:G:A	0.146504	0.146504
ENSG00000258702	chr14:96593254:G:A	0.0829268	2.36287e-17	-0.101055	0.010789	9.999e-05	5.47399e-11	3.92824e-11	chr14	napu_chr14_96685498_96685498_INS_291	1.39507e-14	chr14:96593254:G:A	0.901546	0.901546
PPM1F-AS1	chr22:21938623:C:A	0.482927	5.02518e-31	-0.100984	0.00720442	9.999e-05	3.63388e-23	2.60774e-23	chr22	napu_chr22_22266751_22266751_INS_76	4.82058e-35	chr22:21938623:C:A	0.175995	0.175995
NHIP	chr22:49052447:G:A	0.436585	4.17026e-26	-0.100713	0.00814053	9.999e-05	2.43955e-18	1.75067e-18	chr22	napu_chr22_49118908_49118968_DEL_-60	8.83549e-27	chr22:49052447:G:A	0.999998	0.999998
TRPV2	chr17:16415618:T:C	0.27561	1.23043e-26	-0.100348	0.00799618	9.999e-05	7.86596e-19	5.64476e-19	chr17	napu_chr17_16330606_16330606_INS_319	8.87792e-25	chr17:16415618:T:C	0.983465	0.983465
PRMT5-DT	chr14:22920095:A:G	0.421951	3.22866e-18	-0.100341	0.0103732	9.999e-05	1.13949e-10	8.17721e-11	chr14	napu_chr14_22098634_22098634_INS_70	2.58788e-17	chr14:22927471:T:C	0.0983741	0.0983741
ENPP7P2	chr3:75602047:G:A	0.236585	4.99262e-12	-0.0999664	0.0135481	9.999e-05	3.67398e-06	2.63652e-06	chr3	napu_chr3_75561771_75561771_INS_216	3.46989e-07	chr3:75603952:C:A	0.0867012	0.0867009
ITGB2-AS1	chr21:44254018:A:G	0.0536585	1.75162e-06	-0.0998703	0.0202329	0.00459954	0.0512227	0.0367584	chr21	napu_chr21_44928850_44928965_DEL_-115	0.00422253	chr21:44254018:A:G	0.309693	0.30547
ENSG00000189316	chr7:64940694:A:AT	0.482927	2.6377e-09	-0.0995373	0.0159171	9.999e-05	0.000452993	0.000325076	chr7	napu_chr7_64943258_64943258_INS_142	0.000264446	chr7:64941028:T:C	0.137037	0.136773
ENSG00000254701	chr5:69498866:A:G	0.129268	1.16173e-11	-0.0995156	0.0137588	9.999e-05	5.72895e-07	4.11121e-07	chr5	napu_chr5_70017992_70017992_INS_322	8.1658e-07	chr5:69498868:A:C	0.499999	0.499998
ENSG00000289143	chr10:48182265:G:A	0.402439	2.05568e-17	-0.0994778	0.0105963	9.999e-05	5.18437e-10	3.72041e-10	chr10	napu_chr10_47743313_47743313_INS_50	2.0069e-16	chr10:48184532:C:G	0.261381	0.261381
NAPRT	chr8:143594692:C:T	0.226829	2.91162e-22	-0.0990039	0.00894075	9.999e-05	4.83039e-15	3.46638e-15	chr8	napu_chr8_143575769_143575850_DEL_-81	4.52682e-08	chr8:143601980:T:C	0.166667	0.166667
RYR1	chr19:38519413:C:T	0.0512195	1.18482e-09	-0.0989532	0.0154533	9.999e-05	0.000123602	8.86992e-05	chr19	napu_chr19_38589535_38589610_DEL_-75	3.52108e-06	chr19:38519413:C:T	0.501147	0.501143
ENSG00000272864	chr1:74705079:ATAAACTT:A	0.492683	1.0677e-09	-0.0989156	0.015401	9.999e-05	0.000237389	0.000170355	chr1	napu_chr1_74671135_74671235_DEL_-100	7.39358e-07	chr1:74705527:G:A	0.111712	0.111711
ENSG00000274767	chr17:36463756:TC:T	0.097561	4.05646e-11	-0.0989064	0.0141012	9.999e-05	7.97103e-06	5.72016e-06	chr17	napu_chr17_36182408_36182408_INS_13530	0.20519	chr17:36463908:G:A	0.249203	0.044013
ENSG00000290457	chr17:64719161:T:C	0.0707317	3.02268e-06	-0.0988377	0.0205284	0.00549945	0.0556278	0.0399196	chr17	napu_chr17_64421610_64422061_DEL_-451	0.000225817	chr17:64745646:T:C	0.315136	0.31491
ZNF559	chr19:9324196:C:T	0.0707317	7.46982e-16	-0.0984387	0.0111534	9.999e-05	5.82578e-10	4.18069e-10	chr19	napu_chr19_9970088_9970174_DEL_-86	2.55565e-13	chr19:9324196:C:T	0.999963	0.999963
AGGF1P1	chr4:190019415:A:G	0.385366	1.49461e-08	-0.0977763	0.016514	0.00039996	0.00134748	0.000966978	chr4	napu_chr4_189980726_189980726_INS_166	1.17639e-05	chr4:190019415:A:G	0.30835	0.308338
ENSG00000224905	chr21:13940467:C:T	0.0731707	1.58369e-09	-0.0976387	0.0153779	9.999e-05	0.000127828	9.17316e-05	chr21	napu_chr21_14088242_14089533_DEL_-1291	3.82189e-07	chr21:13940467:C:T	0.999717	0.999717
GASK1B-AS1	chr4:158182935:T:C	0.136585	2.05289e-14	-0.0976225	0.011769	9.999e-05	1.70253e-08	1.22177e-08	chr4	napu_chr4_157982644_157982644_INS_492	5.98897e-06	chr4:158182935:T:C	0.038645	0.038639
SAMD9L	chr7:93326628:A:G	0.0731707	5.24347e-10	-0.0975386	0.0148826	9.999e-05	5.71924e-05	4.10424e-05	chr7	napu_chr7_93787615_93793679_DEL_-6064	8.54318e-09	chr7:93326628:A:G	0.0792325	0.0792325
ENSG00000278330	chr18:76772294:C:A	0.0609756	5.62926e-07	-0.0975083	0.0188164	0.00189981	0.0331619	0.0237976	chr18	napu_chr18_77549559_77549559_INS_51	4.69796e-05	chr18:76779719:A:G	0.246441	0.246394
ENSG00000267630	chr19:27765442:T:A	0.170732	3.91971e-07	-0.0970007	0.0184452	0.00049995	0.0149075	0.0106979	chr19	napu_chr19_27303243_27303243_INS_170	1.92568e-05	chr19:27781475:T:G	0.0533689	0.0533496
LINC01123	chr2:110168881:A:G	0.0536585	1.753e-11	-0.0964985	0.0134751	9.999e-05	3.67728e-06	2.63889e-06	chr2	napu_chr2_110818827_110819059_DEL_-232	7.98108e-09	chr2:110168881:A:G	0.999961	0.999961
OR7E157P	chr8:7149893:C:T	0.382927	5.73926e-07	-0.0961845	0.0185758	0.00159984	0.0253501	0.0181918	chr8	napu_chr8_7194443_7202958_DEL_-8515	3.12984e-05	chr8:7149893:C:T	0.154655	0.154624
LINC02916	chr10:43364729:A:C	0.126829	9.1526e-19	-0.0959424	0.0097249	9.999e-05	7.65974e-12	5.49678e-12	chr10	napu_chr10_43422667_43422667_INS_1911	2.98577e-17	chr10:43364729:A:C	0.0992921	0.0992921
ENSG00000259814	chr15:29672874:C:A	0.1	7.98851e-09	-0.095743	0.0158455	9.999e-05	0.000542509	0.000389315	chr15	napu_chr15_29608982_29610909_DEL_-1927	0.010369	chr15:29672874:C:A	0.138953	0.128584
ENSG00000286776	chr2:115094540:A:G	0.407317	5.53231e-07	-0.0955558	0.0184265	0.00189981	0.0205345	0.0147359	chr2	napu_chr2_115076289_115076289_INS_317	5.23432e-05	chr2:115094540:A:G	0.499656	0.499604
NUDT19P5	chr4:158166225:C:T	0.168293	4.69455e-09	-0.0954835	0.0155405	9.999e-05	0.000486296	0.000348976	chr4	napu_chr4_158107070_158107070_INS_117	0.000515434	chr4:158166225:C:T	0.0363198	0.0358044
LINC02046	chr3:148083525:C:A	0.0585366	1.79025e-06	-0.0951803	0.0193015	0.00249975	0.0398446	0.0285933	chr3	napu_chr3_148563647_148567632_DEL_-3985	4.0759e-05	chr3:148083525:C:A	0.332711	0.33267
ENSG00000286525	chr2:239463003:A:G	0.0634146	7.34805e-07	-0.0951135	0.0185585	0.00249975	0.0344562	0.0247264	chr2	napu_chr2_238450348_238450955_DEL_-607	0.000323387	chr2:239463003:A:G	0.956945	0.956622
EEF1DP4	chr7:64852329:T:C	0.465854	2.21329e-28	-0.0950568	0.00723776	9.999e-05	1.67616e-18	1.20284e-18	chr7	napu_chr7_64943258_64943258_INS_142	3.97932e-22	chr7:64863857:A:G	0.112401	0.112401
OR2T10	chr1:248519281:T:C	0.217073	1.4179e-09	-0.094853	0.0148908	0.00029997	0.000284328	0.00020404	chr1	napu_chr1_248676247_248677599_DEL_-1352	0.00529566	chr1:248519281:T:C	0.533543	0.528247
ENSG00000288088	chr6:68582227:A:T	0.326829	5.73536e-08	-0.0947755	0.016761	0.00019998	0.00498346	0.00357623	chr6	napu_chr6_68432272_68433215_DEL_-943	1.54155e-05	chr6:68582286:A:T	0.220201	0.220186
JUNB	chr19:13159010:A:G	0.0536585	1.29745e-06	-0.0947416	0.0189411	0.0009999	0.0277733	0.0199307	chr19	napu_chr19_13627627_13628435_DEL_-808	2.90221e-05	chr19:13159162:C:G	0.424115	0.424086
ENSG00000291242	chr1:146481297:A:G	0.178049	1.97246e-27	-0.0944471	0.00736962	9.999e-05	2.48963e-19	1.7866e-19	chr1	napu_chr1_146906355_146906779_DEL_-424	1.40998e-30	chr1:146481297:A:G	0.499322	0.499322
CKS2	chr9:89369249:A:G	0.0926829	7.96513e-10	-0.0943679	0.0145698	9.999e-05	9.69785e-05	6.95936e-05	chr9	napu_chr9_88793567_88794366_DEL_-799	3.59991e-07	chr9:89369249:A:G	0.606935	0.606935
BTN3A2	chr6:26353872:G:T	0.139024	4.91886e-14	-0.0943399	0.011572	9.999e-05	9.0092e-08	6.46518e-08	chr6	napu_chr6_26676488_26677101_DEL_-613	9.43092e-09	chr6:26369359:A:G	0.020153	0.020153
ZNF322P1	chr9:97191112:G:A	0.202439	1.98664e-20	-0.094312	0.00902995	9.999e-05	1.49019e-13	1.06939e-13	chr9	napu_chr9_97237447_97237447_INS_50	2.48953e-12	chr9:97201321:A:G	0.0494584	0.0494584
PAX8-AS1	chr2:113235767:A:C	0.343902	6.80246e-26	-0.0941754	0.00765625	9.999e-05	2.22821e-17	1.599e-17	chr2	napu_chr2_113255090_113255090_INS_103	1.58078e-21	chr2:113235808:C:G	0.130092	0.130092
TDO2	chr4:155891869:A:G	0.097561	9.12105e-09	-0.0938664	0.015601	0.00019998	0.000919014	0.000659502	chr4	napu_chr4_155328122_155328521_DEL_-399	3.91298e-08	chr4:155891869:A:G	0.0655448	0.0655448
ENSG00000279993	chr12:131033221:C:T	0.409756	3.64651e-22	-0.0932604	0.0084475	9.999e-05	2.97532e-14	2.13515e-14	chr12	napu_chr12_131032741_131032741_INS_112	4.51393e-14	chr12:131033222:T:C	0.0928494	0.0928494
ENSG00000275898	chr12:116051078:G:T	0.0804878	1.55484e-07	-0.0929174	0.0170441	0.00079992	0.0131139	0.0094108	chr12	napu_chr12_117370036_117370036_INS_144	4.00499e-06	chr12:116120936:A:C	0.157509	0.157505
PKP3	chr11:397331:G:C	0.0780488	8.73965e-07	-0.0927346	0.0182271	0.00189981	0.0312326	0.0224131	chr11	napu_chr11_734930_735251_DEL_-321	0.00144271	chr11:397331:G:C	0.277769	0.276326
EGF	chr4:110632585:G:T	0.0609756	3.97324e-06	-0.0924034	0.0194409	0.00319968	0.0587781	0.0421803	chr4	napu_chr4_110594050_110594104_DEL_-54	0.00066931	chr4:110632585:G:T	0.305061	0.304392
GUSBP13	chr5:69245952:T:A	0.0512195	8.02084e-07	-0.0921048	0.0180378	0.00019998	0.0067704	0.00485857	chr5	napu_chr5_70017992_70017992_INS_322	0.0665496	chr5:69245952:T:A	0.387212	0.320662
METTL25	chr12:82519759:C:A	0.0536585	2.10562e-10	-0.0920999	0.0137054	9.999e-05	2.49959e-05	1.79376e-05	chr12	napu_chr12_82365704_82365814_DEL_-110	0.00805887	chr12:82519759:C:A	0.0746101	0.0665512
ENSG00000223356	chr1:156723343:C:T	0.0560976	6.28371e-07	-0.0918288	0.0178011	0.00049995	0.0145429	0.0104363	chr1	napu_chr1_156836732_156836784_DEL_-52	2.81949e-05	chr1:156723343:C:T	0.361879	0.361851
CPT1B	chr22:50570421:A:G	0.0658537	2.12931e-10	-0.0917002	0.01365	9.999e-05	3.82424e-05	2.74435e-05	chr22	napu_chr22_49921032_49922118_DEL_-1086	1.25862e-09	chr22:50574643:G:A	0.0452218	0.0452218
FLG-AS1	chr1:152189172:T:G	0.173171	1.0757e-14	-0.0915413	0.0108984	9.999e-05	9.82252e-09	7.04883e-09	chr1	napu_chr1_152215469_152215469_INS_711	3.75745e-11	chr1:152222952:C:A	0.12289	0.12289
ENSG00000270127	chr15:100553922:T:C	0.387805	8.59903e-35	-0.0909945	0.00595537	9.999e-05	9.99536e-26	7.17287e-26	chr15	napu_chr15_100554294_100558106_DEL_-3812	7.0984e-31	chr15:100553922:T:C	0.997724	0.997724
RNASEH1P2	chr17:16630832:G:GA	0.102439	3.48763e-09	-0.0909792	0.0146725	9.999e-05	0.000327789	0.000235228	chr17	napu_chr17_16602135_16602982_DEL_-847	0.00231311	chr17:16667405:C:G	0.0797564	0.0774433
ENSG00000268278	chr19:21587341:C:A	0.32439	3.43316e-07	-0.0907588	0.0171671	0.00169983	0.0168417	0.0120859	chr19	napu_chr19_21567928_21568911_DEL_-983	0.00844894	chr19:21596663:T:C	0.0263511	0.0179022
DNM1P47	chr15:101776822:T:C	0.214634	4.72451e-09	-0.0907386	0.0147712	9.999e-05	0.000914326	0.000656138	chr15	napu_chr15_101052363_101052431_DEL_-68	5.84769e-05	chr15:101776822:T:C	0.183332	0.183274
ENSG00000261628	chr15:30967454:T:C	0.436585	3.50479e-06	-0.0907325	0.0189762	0.00579942	0.0659982	0.0473616	chr15	napu_chr15_30929717_30929797_DEL_-80	0.014177	chr15:30967454:T:C	0.0397064	0.0255294
GPNMB	chr7:23246696:G:A	0.42439	1.57734e-24	-0.0904164	0.00763572	9.999e-05	9.99974e-17	7.17601e-17	chr7	napu_chr7_23762835_23763667_DEL_-832	5.98722e-26	chr7:23246696:G:A	0.337212	0.337212
ENSG00000271443	chr2:38554826:C:T	0.131707	1.71356e-06	-0.0902225	0.0182604	0.00489951	0.0602246	0.0432183	chr2	napu_chr2_37813768_37813824_DEL_-56	7.64401e-06	chr2:38554826:C:T	0.0903211	0.0903135
RNASEH1-DT	chr2:3561166:T:C	0.321951	2.35402e-25	-0.0902009	0.00744272	9.999e-05	1.05908e-17	7.60017e-18	chr2	napu_chr2_3590450_3590450_INS_168	4.73249e-26	chr2:3561166:T:C	0.57482	0.57482
MICA	chr6:31358042:G:C	0.0707317	8.74159e-09	-0.0900412	0.0149448	0.00029997	0.00176086	0.00126363	chr6	napu_chr6_31409513_31409513_INS_84	5.43866e-05	chr6:31360565:C:T	0.150459	0.150405
NUTM2A	chr10:87373808:C:T	0.202439	4.88059e-08	-0.0899666	0.01582	0.00059994	0.00612623	0.0043963	chr10	napu_chr10_88055212_88055212_INS_321	2.61372e-06	chr10:87374569:G:A	0.309887	0.309884
ENSG00000285534	chr13:109731177:G:A	0.346341	4.22068e-14	-0.0896368	0.0109615	9.999e-05	1.73001e-07	1.24149e-07	chr13	napu_chr13_109569405_109570072_DEL_-667	4.39341e-11	chr13:109731177:G:A	0.33141	0.33141
ENSG00000289209	chr15:28830355:T:C	0.143902	1.81142e-23	-0.0894624	0.00779082	9.999e-05	1.56598e-16	1.12378e-16	chr15	napu_chr15_29608982_29610909_DEL_-1927	4.29471e-24	chr15:28834646:T:C	0.135388	0.135388
ASAH2	chr10:50739543:C:G	0.219512	4.19769e-17	-0.0892992	0.00962554	9.999e-05	1.25796e-10	9.02738e-11	chr10	napu_chr10_50977160_50977258_DEL_-98	1.21609e-15	chr10:50739543:C:G	0.076625	0.076625
RPSAP43	chr6:115053651:G:A	0.290244	3.11874e-06	-0.089174	0.0185483	0.00709929	0.0682296	0.0489629	chr6	napu_chr6_115030905_115031062_DEL_-157	0.00176853	chr6:115053651:G:A	0.0239561	0.0221876
ZNF680P1	chr7:64468204:C:T	0.0853659	1.86573e-08	-0.0889347	0.0151316	9.999e-05	0.00102448	0.000735187	chr7	napu_chr7_64485612_64485924_DEL_-312	0.000230054	chr7:64468204:C:T	0.130098	0.129868
AGAP9	chr10:47455200:C:T	0.178049	1.89712e-22	-0.0880575	0.00790696	9.999e-05	3.18925e-15	2.28867e-15	chr10	napu_chr10_47329000_47329117_DEL_-117	1.31834e-22	chr10:47455200:C:T	0.895782	0.895782
FREM2	chr13:38757586:C:T	0.456098	8.85057e-22	-0.0876563	0.00803559	9.999e-05	1.60683e-14	1.15309e-14	chr13	napu_chr13_39315744_39315821_DEL_-77	5.68679e-22	chr13:38757586:C:T	0.435372	0.435372
ENSG00000273891	chr10:121928637:A:T	0.319512	3.88126e-08	-0.0872895	0.0152267	0.00049995	0.00569281	0.00408527	chr10	napu_chr10_122457344_122457731_DEL_-387	2.17009e-06	chr10:121928637:A:T	0.33981	0.339808
ENSG00000280367	chr11:90220123:C:G	0.302439	9.18887e-21	-0.0871744	0.00825529	9.999e-05	3.27485e-13	2.35009e-13	chr11	napu_chr11_90198450_90198661_DEL_-211	4.55733e-15	chr11:90220123:C:G	0.2	0.2
ZNF257	chr19:22058374:C:T	0.265854	1.18367e-16	-0.086835	0.00952585	9.999e-05	4.97574e-10	3.57069e-10	chr19	napu_chr19_22190647_22190647_INS_52	0.000389582	chr19:22105399:G:A	0.0234464	0.0230568
BHMT	chr5:79115501:C:T	0.370732	1.23843e-14	-0.0868257	0.010365	9.999e-05	2.64728e-08	1.89974e-08	chr5	napu_chr5_78981903_78982222_DEL_-319	3.32066e-12	chr5:79115501:C:T	0.999999	0.999999
SLC38A8	chr16:84059848:T:C	0.336585	3.62945e-08	-0.0865674	0.0150656	0.00069993	0.0141035	0.0101209	chr16	napu_chr16_84050852_84050965_DEL_-113	4.68197e-06	chr16:84059848:T:C	0.774226	0.774221
TMEM140	chr7:135529373:G:A	0.0780488	2.5596e-08	-0.0864666	0.014869	9.999e-05	0.0015817	0.00113506	chr7	napu_chr7_136100353_136100353_INS_76	6.37741e-06	chr7:135529373:G:A	0.98238	0.982374
YWHAEP1	chr7:64385704:T:C	0.42439	3.61597e-07	-0.0863346	0.0163641	0.00089991	0.0115013	0.00825356	chr7	napu_chr7_64357844_64357844_INS_100	0.000289104	chr7:64393237:T:C	0.043504	0.0432149
SNORA17B	chr9:136729249:C:T	0.148781	5.19224e-09	-0.0862722	0.0140854	9.999e-05	0.000836859	0.000600546	chr9	napu_chr9_136747636_136747694_DEL_-58	9.26163e-06	chr9:136730928:G:A	0.234106	0.234097
ENSG00000273919	chr13:53322182:C:A	0.312195	1.86148e-12	-0.086198	0.0114213	9.999e-05	2.87661e-06	2.06431e-06	chr13	napu_chr13_54070552_54070642_DEL_-90	4.97281e-11	chr13:53322182:C:A	0.0747172	0.0747172
ZNF266	chr19:9391123:C:G	0.409756	7.3348e-32	-0.0858641	0.00600598	9.999e-05	2.30849e-23	1.65662e-23	chr19	napu_chr19_9408967_9409019_DEL_-52	1.33329e-08	chr19:9398813:T:A	0.0179795	0.0179795
GBP3	chr1:89031622:G:A	0.302439	6.75182e-17	-0.0857051	0.00931237	9.999e-05	1.8256e-10	1.31009e-10	chr1	napu_chr1_89010225_89012941_DEL_-2716	0.0886323	chr1:89031622:G:A	0.117672	0.0290397
ENSG00000254929	chr10:47461215:G:A	0.212195	2.43944e-17	-0.0856999	0.00915449	9.999e-05	1.14307e-10	8.20293e-11	chr10	napu_chr10_47743313_47743313_INS_50	2.15788e-15	chr10:47461215:G:A	0.711191	0.711191
SLC9A3-AS1	chr5:463783:A:G	0.370732	1.07863e-25	-0.0856639	0.00700256	9.999e-05	1.34245e-17	9.63366e-18	chr5	napu_chr5_468052_468235_DEL_-183	2.29646e-19	chr5:463783:A:G	0.299473	0.299473
ENSG00000279067	chr7:96113100:T:C	0.2	2.4252e-10	-0.0855622	0.0127811	9.999e-05	9.73446e-05	6.98564e-05	chr7	napu_chr7_95248186_95248186_INS_283	1.52537e-09	chr7:96113100:T:C	0.0772108	0.0772108
METTL18	chr1:169823692:T:TAATA	0.0756098	1.51619e-09	-0.0855193	0.0134519	9.999e-05	0.000134423	9.64646e-05	chr1	napu_chr1_169811775_169811775_INS_91	0.00986326	chr1:169823692:T:TAATA	0.0171122	0.00724894
PPM1K-DT	chr4:88275669:A:G	0.473171	2.30098e-20	-0.085301	0.00818446	9.999e-05	3.23318e-13	2.32019e-13	chr4	napu_chr4_88760309_88760631_DEL_-322	3.38839e-19	chr4:88275669:A:G	0.265175	0.265175
MIR3976HG	chr18:5724015:T:C	0.256098	2.2046e-16	-0.0852499	0.00945301	9.999e-05	2.83612e-10	2.03526e-10	chr18	napu_chr18_4813797_4814479_DEL_-682	5.16244e-15	chr18:5724015:T:C	0.999816	0.999816
ENSG00000274654	chr15:48709243:G:T	0.0658537	1.61044e-06	-0.0851461	0.0171855	0.00089991	0.0262234	0.0188184	chr15	napu_chr15_48863065_48863065_INS_323	2.25823e-05	chr15:48714478:A:G	0.479793	0.47977
ENSG00000257322	chr12:93323943:T:C	0.365854	1.61031e-08	-0.0850033	0.0143921	0.00039996	0.00308455	0.00221353	chr12	napu_chr12_93501903_93501903_INS_245	1.18621e-06	chr12:93326892:A:G	0.1297	0.129699
GSTM3	chr1:109740350:G:T	0.434146	2.35835e-27	-0.0849822	0.00664454	9.999e-05	1.82376e-19	1.30876e-19	chr1	napu_chr1_109030609_109032558_DEL_-1949	4.23259e-30	chr1:109741163:C:T	0.499862	0.499862
ENSG00000228793	chr6:3720049:G:A	0.329268	1.44431e-23	-0.0842483	0.00731553	9.999e-05	2.97907e-16	2.13784e-16	chr6	napu_chr6_3627066_3627066_INS_64	3.38255e-23	chr6:3720049:G:A	0.740994	0.740994
LY6G5C	chr6:31661319:T:C	0.24878	9.47068e-16	-0.0841995	0.00958083	9.999e-05	2.16068e-08	1.55054e-08	chr6	napu_chr6_31456716_31456806_DEL_-90	1.92152e-13	chr6:31685343:G:A	0.0633414	0.0633414
ENSG00000288959	chr6:170151930:C:T	0.287805	1.668e-12	-0.084174	0.0111257	9.999e-05	2.05255e-06	1.47295e-06	chr6	napu_chr6_170154445_170154445_INS_138	0.018408	chr6:170157018:C:T	0.0586267	0.0402187
NOMO3	chr16:16202568:A:AC	0.219512	1.04196e-15	-0.0835632	0.00952485	9.999e-05	1.85734e-09	1.33287e-09	chr16	napu_chr16_16524938_16525318_DEL_-380	5.49841e-09	chr16:16202568:A:AC	0.5	0.5
ICA1-AS1	chr7:8262654:G:A	0.458537	1.48512e-08	-0.0834697	0.0140947	0.00039996	0.0044111	0.00316549	chr7	napu_chr7_8152456_8152456_INS_480	1.90765e-05	chr7:8262654:G:A	0.5505	0.550481
MUCL1	chr12:54755476:T:C	0.458537	1.59221e-06	-0.0832493	0.0167941	0.00369963	0.0442634	0.0317643	chr12	napu_chr12_54761938_54761938_INS_285	0.0447749	chr12:54755779:A:G	0.0635326	0.0187577
FAM163A	chr1:179756615:A:G	0.0658537	2.46402e-09	-0.082989	0.0132436	9.999e-05	0.000312371	0.000224163	chr1	napu_chr1_179486459_179489161_DEL_-2702	7.53222e-07	chr1:179756615:A:G	0.238085	0.238084
ANKRD65	chr1:1408286:G:A	0.0707317	1.57349e-08	-0.0826978	0.013991	9.999e-05	0.00115041	0.000825554	chr1	napu_chr1_1297374_1297734_DEL_-360	4.8543e-05	chr1:1408286:G:A	0.0550072	0.0549587
STON1-GTF2A1L	chr2:48595242:G:A	0.439024	1.38788e-07	-0.0824882	0.0150664	0.00169983	0.0142276	0.01021	chr2	napu_chr2_48554696_48557728_DEL_-3032	0.000573428	chr2:48595242:G:A	0.562163	0.56159
ENSG00000286388	chr5:1345359:A:G	0.439024	8.06446e-33	-0.0824441	0.00564013	9.999e-05	2.84423e-23	2.04108e-23	chr5	napu_chr5_1329453_1329453_INS_261	1.81185e-18	chr5:1345359:A:G	0.99841	0.99841
C3orf20	chr3:14669081:C:T	0.192683	1.89925e-10	-0.0824236	0.0122315	9.999e-05	4.0451e-05	2.90284e-05	chr3	napu_chr3_15592536_15592588_DEL_-52	2.57018e-08	chr3:14669081:C:T	0.323669	0.323669
PIWIL4-AS1	chr11:94740251:C:T	0.0780488	1.33721e-07	-0.0822471	0.0150015	0.00049995	0.00476217	0.00341743	chr11	napu_chr11_94425311_94425729_DEL_-418	4.2655e-05	chr11:94740251:C:T	0.982833	0.98279
AMACR	chr5:34008101:CCGGCGCCACGCCCCCAGCCG:C	0.482927	2.37489e-26	-0.0820395	0.00658752	9.999e-05	1.67616e-18	1.20284e-18	chr5	napu_chr5_34304684_34307799_DEL_-3115	8.64914e-28	chr5:34008101:CCGGCGCCACGCCCCCAGCCG:C	0.482723	0.482723
ENSG00000283312	chr2:231514081:C:T	0.197561	1.22277e-16	-0.0819574	0.00899579	9.999e-05	2.83612e-10	2.03526e-10	chr2	napu_chr2_231472963_231472963_INS_81	1.97581e-13	chr2:231514081:C:T	0.997093	0.997093
ENSG00000288768	chr13:53372667:C:T	0.363415	4.70781e-15	-0.0818249	0.00958971	9.999e-05	1.57013e-08	1.12675e-08	chr13	napu_chr13_54070552_54070642_DEL_-90	8.26241e-14	chr13:53372667:C:T	0.445578	0.445578
FPGT-TNNI3K	chr1:74234228:G:A	0.153659	3.76854e-13	-0.0818002	0.0104658	9.999e-05	1.52238e-07	1.09249e-07	chr1	napu_chr1_74005957_74005957_INS_329	1.95418e-11	chr1:74241910:C:T	0.461587	0.461587
LINC01622	chr6:1312510:C:T	0.412195	2.19967e-24	-0.0817192	0.00692974	9.999e-05	4.7573e-17	3.41393e-17	chr6	napu_chr6_1318790_1320936_DEL_-2146	3.00827e-24	chr6:1312510:C:T	1	1
FCRLB	chr1:161873469:A:G	0.0780488	7.96284e-07	-0.0815499	0.0159658	0.00129987	0.0227819	0.0163488	chr1	napu_chr1_161753756_161753756_INS_58	0.000133095	chr1:161931418:C:T	0.280406	0.280273
CKMT2-AS1	chr5:81263288:C:T	0.104878	5.32671e-18	-0.0812487	0.00846672	9.999e-05	3.31636e-11	2.37989e-11	chr5	napu_chr5_80692174_80692174_INS_109	5.38691e-18	chr5:81304800:C:G	0.0475604	0.0475604
ZNF208	chr19:22236875:C:T	0.278049	1.55493e-13	-0.081152	0.0101911	9.999e-05	1.54062e-07	1.10558e-07	chr19	napu_chr19_22190647_22190647_INS_52	0.00402661	chr19:22241616:G:A	0.0436544	0.0396278
ENSG00000286976	chr18:43589445:G:A	0.0536585	5.02537e-06	-0.0809984	0.0172351	0.00389961	0.0597279	0.0428619	chr18	napu_chr18_42009616_42009676_DEL_-60	8.74085e-05	chr18:43589445:G:A	0.459399	0.459312
LINC00471	chr2:231514081:C:T	0.197561	1.95145e-17	-0.0809723	0.00861767	9.999e-05	5.31045e-11	3.81089e-11	chr2	napu_chr2_231472963_231472963_INS_81	7.04608e-15	chr2:231514081:C:T	0.999936	0.999936
HLA-DQB1	chr6:32663671:A:G	0.402439	2.05097e-18	-0.0809637	0.00831034	9.999e-05	3.78649e-11	2.71726e-11	chr6	napu_chr6_32675681_32675681_INS_970	2.35954e-12	chr6:32663671:A:G	0.499093	0.499093
NMRK1	chr9:75092384:A:T	0.378049	1.2672e-29	-0.0807801	0.00596227	9.999e-05	4.62293e-21	3.3175e-21	chr9	napu_chr9_74558638_74558704_DEL_-66	2.45792e-33	chr9:75092779:A:T	0.5	0.5
ENSG00000260306	chr16:21805063:A:G	0.207317	6.8503e-13	-0.0806834	0.0104568	9.999e-05	2.42217e-07	1.7382e-07	chr16	napu_chr16_21418041_21418223_DEL_-182	2.25017e-11	chr16:21814410:A:G	0.196346	0.196346
MAP3K14-AS1	chr17:45342719:C:T	0.0804878	1.59714e-06	-0.0806687	0.0162758	0.00149985	0.0306098	0.0219662	chr17	napu_chr17_44951927_44951927_INS_74	0.000113859	chr17:45342719:C:T	0.83963	0.839516
NKAIN1	chr1:31205779:C:A	0.239024	3.14128e-15	-0.0806612	0.00938206	9.999e-05	2.24353e-09	1.61e-09	chr1	napu_chr1_31176868_31177044_DEL_-176	4.91387e-10	chr1:31206982:G:C	0.292176	0.292176
SNORD13	chr8:33513472:A:G	0.121951	4.73753e-08	-0.0800981	0.01407	9.999e-05	0.0017259	0.00123854	chr8	napu_chr8_33379983_33380040_DEL_-57	2.95458e-06	chr8:33513472:A:G	0.499145	0.499142
ACY3	chr11:67647120:G:A	0.190244	2.73799e-07	-0.0798145	0.0149628	0.0009999	0.013108	0.00940658	chr11	napu_chr11_67670160_67670210_DEL_-50	6.3407e-05	chr11:67647583:C:T	0.177348	0.177285
ENSG00000275759	chr12:118382618:C:T	0.168293	2.66538e-12	-0.0795618	0.010628	9.999e-05	1.07867e-06	7.74076e-07	chr12	napu_chr12_119397819_119397819_INS_57	1.87453e-11	chr12:118382618:C:T	0.0275864	0.0275864
ZFAND1	chr8:81595263:A:G	0.0536585	9.06662e-08	-0.0792215	0.0142435	0.00019998	0.00374753	0.0026893	chr8	napu_chr8_82160390_82160503_DEL_-113	1.82409e-06	chr8:81595263:A:G	0.265324	0.265322
ENSG00000286922	chr12:127477492:CACG:C	0.385366	1.95147e-11	-0.0791011	0.0110747	9.999e-05	2.31771e-05	1.66323e-05	chr12	napu_chr12_127489674_127489674_INS_1165	4.73128e-05	chr12:127477492:CACG:C	0.0540543	0.054007
MRPL21	chr11:68860067:T:C	0.319512	1.5106e-28	-0.0789453	0.00598574	9.999e-05	2.03005e-20	1.45681e-20	chr11	napu_chr11_68929815_68929815_INS_336	0.000435655	chr11:68885764:C:T	0.0341325	0.0336968
ENSG00000279619	chr19:35135469:G:A	0.363415	1.32372e-27	-0.0788784	0.0061271	9.999e-05	8.69313e-20	6.23836e-20	chr19	napu_chr19_35170176_35174894_DEL_-4718	9.72326e-31	chr19:35135469:G:A	0.314593	0.314593
SPATC1L	chr21:46606717:C:T	0.0780488	2.95091e-07	-0.0786997	0.0147972	0.00039996	0.0096961	0.00695811	chr21	napu_chr21_46697232_46697552_DEL_-320	0.019837	chr21:46608147:G:A	0.0975181	0.0776811
NBPF11	chr1:148126846:T:C	0.126829	1.96468e-13	-0.0785975	0.00991852	9.999e-05	8.944e-08	6.41839e-08	chr1	napu_chr1_147949447_147949447_INS_418	3.55505e-12	chr1:148126846:T:C	0.234223	0.234223
ZNF124	chr1:247123967:T:C	0.312195	4.36518e-24	-0.078463	0.00671079	9.999e-05	2.53664e-16	1.82034e-16	chr1	napu_chr1_247123539_247123539_INS_6205	2.74167e-09	chr1:247126127:A:T	0.115181	0.115181
IL32	chr16:3065271:T:C	0.109756	8.19044e-07	-0.0781522	0.0153188	0.0009999	0.0218343	0.0156687	chr16	napu_chr16_3054372_3054440_DEL_-68	0.00434995	chr16:3065271:T:C	0.645839	0.641489
DYNLT5	chr1:66771040:A:C	0.126829	5.69099e-11	-0.0781096	0.0112321	9.999e-05	8.73537e-06	6.26867e-06	chr1	napu_chr1_66630802_66630802_INS_151	2.10908e-10	chr1:66771040:A:C	0.0545497	0.0545497
NT5DC1	chr6:115170319:C:A	0.0634146	5.33429e-06	-0.0780062	0.0166467	0.00339966	0.0569172	0.0408449	chr6	napu_chr6_116577507_116577507_INS_328	0.00044301	chr6:115170319:C:A	0.648267	0.647824
ENSG00000261819	chr16:15171590:T:A	0.0609756	6.66443e-06	-0.0778987	0.0168071	0.00519948	0.0671511	0.048189	chr16	napu_chr16_14874022_14874098_DEL_-76	0.000208344	chr16:15171590:T:A	0.615424	0.615216
GSTO2	chr10:104273681:T:C	0.382927	1.34127e-20	-0.0777841	0.00740574	9.999e-05	2.35606e-13	1.69076e-13	chr10	napu_chr10_104357880_104357938_DEL_-58	2.54655e-19	chr10:104275555:C:G	0.237703	0.237703
RNU4-1	chr12:120282235:T:C	0.178049	1.03711e-08	-0.0776498	0.0129592	9.999e-05	0.00068548	0.000491914	chr12	napu_chr12_120988198_120988261_DEL_-63	1.69583e-06	chr12:120282235:T:C	0.124428	0.124426
TMEM269	chr1:43062429:G:A	0.0536585	2.31902e-06	-0.077594	0.0159203	0.00189981	0.0354348	0.0254287	chr1	napu_chr1_43081355_43081355_INS_56	6.8904e-05	chr1:43062640:A:G	0.215365	0.215296
TP53I3	chr2:24039190:G:A	0.148781	2.35363e-09	-0.0774844	0.0123482	0.00019998	0.000268725	0.000192842	chr2	napu_chr2_23807907_23807907_INS_95	3.95806e-08	chr2:24039190:G:A	0.0364181	0.0364181
ENSG00000260166	chr16:88017047:T:C	0.0658537	2.01617e-09	-0.0774276	0.0122822	9.999e-05	0.000352653	0.000253071	chr16	napu_chr16_88546992_88546992_INS_1018	6.43957e-07	chr16:88017047:T:C	0.798941	0.79894
LINC00920	chr16:66408503:C:T	0.343902	2.35962e-06	-0.077395	0.0158921	0.00449955	0.0636001	0.0456407	chr16	napu_chr16_66474544_66474544_INS_60	0.000310641	chr16:66408503:C:T	0.317739	0.317428
RPL23AP97	chr13:114321604:GTTGGGCTGTTCA:G	0.217073	1.19313e-09	-0.0771628	0.0120528	0.00019998	0.000131903	9.4656e-05	chr13	napu_chr13_114231067_114231067_INS_170	1.49632e-07	chr13:114328229:C:T	0.253287	0.253287
KYAT3	chr1:88952720:C:T	0.439024	5.69812e-32	-0.076755	0.00535508	9.999e-05	8.83815e-23	6.34243e-23	chr1	napu_chr1_89010225_89012941_DEL_-2716	2.26651e-37	chr1:88961219:G:A	0.0840411	0.0840411
ANKRD20A3P	chr9:65453719:G:T	0.0804878	6.5651e-05	-0.0764818	0.0187308	0.0039996	0.06388	0.0458415	chr9			chr9:40703637:T:A	0.232716	0.232716
PDCD6-DT	chr5:200753:G:A	0.253659	4.12406e-08	-0.0763303	0.0133431	0.00029997	0.0033402	0.002397	chr5	napu_chr5_356318_356940_DEL_-622	2.91096e-06	chr5:202799:T:C	0.0547869	0.054784
ENSG00000259005	chr14:74495530:G:A	0.453659	2.08587e-07	-0.0761674	0.014129	0.00079992	0.0125503	0.00900631	chr14	napu_chr14_74475441_74475441_INS_318	5.98431e-05	chr14:74495530:G:A	0.288888	0.288828
ENSG00000290700	chr2:130696710:T:C	0.156098	3.30758e-16	-0.0761318	0.00850206	9.999e-05	4.19708e-10	3.01191e-10	chr2	napu_chr2_131086781_131087100_DEL_-319	6.76187e-15	chr2:130696710:T:C	0.329801	0.329801
ENSG00000288538	chr11:78217139:C:CATTA	0.165854	1.05681e-14	-0.0759824	0.00904293	9.999e-05	8.93918e-09	6.41493e-09	chr11	napu_chr11_77583925_77583925_INS_322	3.82881e-14	chr11:78217139:C:CATTA	0.0819693	0.0819693
H2AZ2P1	chr15:92729536:A:T	0.0902439	7.82486e-07	-0.0758456	0.0148381	0.00169983	0.0363697	0.0260996	chr15	napu_chr15_93167717_93167982_DEL_-265	6.0303e-05	chr15:92729536:A:T	0.244985	0.244925
PARGP1	chr10:46021216:A:G	0.307317	2.0089e-26	-0.0757469	0.00607037	9.999e-05	3.55434e-18	2.55066e-18	chr10	napu_chr10_45784242_45784308_DEL_-66	5.86171e-26	chr10:46021216:A:G	0.0742589	0.0742589
BDKRB2	chr14:96110662:T:C	0.104878	1.59204e-07	-0.0756688	0.0138925	0.00019998	0.00801111	0.00574893	chr14	napu_chr14_95293274_95293274_INS_219	7.30129e-07	chr14:96110662:T:C	0.0789306	0.0789299
ENSG00000254682	chr11:71451739:A:G	0.234146	4.71643e-13	-0.0755111	0.0097077	9.999e-05	2.27441e-07	1.63216e-07	chr11	napu_chr11_71522451_71522451_INS_104	1.50762e-09	chr11:71458602:A:G	0.0241047	0.0241047
PRKCD	chr3:53159532:G:T	0.0512195	7.78595e-07	-0.0753696	0.0147419	0.00059994	0.0168592	0.0120985	chr3	napu_chr3_53465971_53465971_INS_335	7.76119e-06	chr3:53165602:C:G	0.0921002	0.0920924
ENSG00000268081	chr19:21597505:T:C	0.329268	1.86189e-16	-0.0753618	0.00833207	9.999e-05	9.84133e-10	7.06233e-10	chr19	napu_chr19_21567928_21568911_DEL_-983	2.87941e-06	chr19:21598200:G:A	0.0578773	0.0578744
CYP24A1	chr20:54174979:C:T	0.407317	3.29331e-15	-0.0753502	0.00877203	9.999e-05	1.32534e-08	9.51087e-09	chr20	napu_chr20_54162494_54162494_INS_98	2.44589e-11	chr20:54174979:C:T	0.347037	0.347037
ENSG00000257890	chr12:106061370:G:A	0.468293	2.6696e-11	-0.0752821	0.0106216	9.999e-05	2.28828e-05	1.64211e-05	chr12	napu_chr12_106224912_106225008_DEL_-96	1.76123e-09	chr12:106061370:G:A	0.592838	0.592838
SCARNA13	chr14:95527258:A:G	0.409756	1.49086e-15	-0.0751849	0.00862581	9.999e-05	1.83469e-09	1.31661e-09	chr14	napu_chr14_94897050_94897050_INS_74	7.50362e-15	chr14:95535046:A:C	0.0761613	0.0761613
HLA-H	chr6:29969778:T:C	0.15122	8.84248e-09	-0.0751402	0.0124762	9.999e-05	0.0011343	0.000813993	chr6	napu_chr6_29935970_29936052_DEL_-82	0.000258099	chr6:29969778:T:C	0.279668	0.27941
ENSG00000260953	chr16:29263131:G:A	0.363415	1.9126e-09	-0.0749866	0.0118764	9.999e-05	0.000352417	0.000252901	chr16	napu_chr16_29269764_29270510_DEL_-746	0.00450192	chr16:29263131:G:A	0.0924081	0.0879062
ENSG00000286847	chr7:30049060:CTTGA:C	0.139024	6.96967e-08	-0.074864	0.0133323	0.00019998	0.00367566	0.00263772	chr7	napu_chr7_29984950_29985409_DEL_-459	0.0082649	chr7:30049060:CTTGA:C	0.0219943	0.0137294
KNG1	chr3:186719507:A:G	0.382927	4.21207e-13	-0.0747818	0.00959063	9.999e-05	2.60252e-07	1.86762e-07	chr3	napu_chr3_186631334_186631415_DEL_-81	3.2918e-11	chr3:186719511:C:T	0.0971314	0.0971314
NUTM2B	chr10:79621003:T:C	0.441463	2.58176e-08	-0.0747416	0.0128565	0.00059994	0.0041274	0.0029619	chr10	napu_chr10_79641418_79641418_INS_267	2.66421e-06	chr10:79621003:T:C	0.517939	0.517936
DDX11	chr12:31086571:G:A	0.436585	2.37124e-23	-0.0746554	0.00652386	9.999e-05	1.04407e-15	7.49245e-16	chr12	napu_chr12_31118876_31118876_INS_181	1.83222e-24	chr12:31086571:G:A	0.0333062	0.0333062
RUBCNL	chr13:46331588:A:G	0.0878049	9.1731e-07	-0.0746113	0.0146952	0.00119988	0.0232401	0.0166775	chr13	napu_chr13_46464761_46465362_DEL_-601	0.000106197	chr13:46331588:A:G	0.269634	0.269528
ZFP1	chr16:75124197:C:G	0.0756098	2.98649e-11	-0.0746041	0.0105552	9.999e-05	8.87261e-06	6.36715e-06	chr16	napu_chr16_75395933_75396775_DEL_-842	3.06805e-08	chr16:75124197:C:G	0.770068	0.770068
ENSG00000204556	chr20:25851548:A:G	0.292683	6.1437e-07	-0.0742318	0.0143765	0.00079992	0.00956233	0.00686211	chr20	napu_chr20_25602531_25602829_DEL_-298	0.000818322	chr20:25851548:A:G	0.0419883	0.04117
HAR1A	chr20:63103760:A:C	0.309756	1.41314e-15	-0.0741954	0.00850398	9.999e-05	2.76743e-09	1.98596e-09	chr20	napu_chr20_63535745_63535838_DEL_-93	5.28567e-14	chr20:63103760:A:C	0.298413	0.298413
LINC00326	chr6:132960001:A:C	0.468293	4.97975e-27	-0.0740939	0.00584286	9.999e-05	1.18338e-18	8.4922e-19	chr6	napu_chr6_133050348_133050692_DEL_-344	6.83309e-15	chr6:132960001:A:C	0.154115	0.154115
ENSG00000290569	chr1:121112585:T:C	0.297561	7.03254e-11	-0.0739526	0.0106921	9.999e-05	1.37439e-05	9.86286e-06	chr1	napu_chr1_120459001_120459001_INS_322	1.48173e-06	chr1:121112585:T:C	0.0502156	0.0502141
ENSG00000266680	chr6:63468968:C:G	0.0853659	2.94996e-06	-0.0738035	0.0153115	0.00149985	0.0262234	0.0188184	chr6	napu_chr6_63621196_63621817_DEL_-621	0.0110406	chr6:63468968:C:G	0.0431493	0.0321087
ACOT1	chr14:73505585:A:G	0.470732	1.78599e-16	-0.0737449	0.00814742	9.999e-05	8.02701e-10	5.76034e-10	chr14	napu_chr14_73332739_73332739_INS_1272	4.45767e-08	chr14:73505585:A:G	0.417507	0.417507
ENSG00000267681	chr17:43073764:A:T	0.331707	3.40444e-10	-0.0737105	0.011113	0.00019998	7.96315e-05	5.71451e-05	chr17	napu_chr17_43349588_43349838_DEL_-250	0.000827785	chr17:43073764:A:T	0.0167042	0.0158764
FAM87A	chr8:379471:G:A	0.15122	1.96391e-07	-0.0733667	0.013578	0.00049995	0.0118592	0.00851039	chr8	napu_chr8_403842_403842_INS_142	0.000896133	chr8:379471:G:A	0.132831	0.131935
ENSG00000287475	chr10:86391961:G:C	0.251219	9.11397e-20	-0.0732453	0.00717019	9.999e-05	2.13452e-12	1.53177e-12	chr10	napu_chr10_86469249_86469249_INS_60	5.79007e-16	chr10:86397328:C:T	0.0785904	0.0785904
LINC00654	chr20:5504370:C:CA	0.185366	2.51721e-12	-0.0730264	0.00974231	9.999e-05	1.02225e-06	7.33584e-07	chr20	napu_chr20_5553899_5554275_DEL_-376	9.55878e-07	chr20:5504370:C:CA	0.5017	0.501699
ENSG00000256029	chr1:159834301:A:G	0.168293	2.44925e-10	-0.0727496	0.0108701	9.999e-05	3.98475e-05	2.85954e-05	chr1	napu_chr1_160077875_160077875_INS_318	1.23216e-08	chr1:159834301:A:G	0.213242	0.213242
ENSG00000261613	chr16:2660414:T:C	0.141463	1.12645e-11	-0.0727344	0.0100487	9.999e-05	3.23576e-06	2.32204e-06	chr16	napu_chr16_2668492_2668542_DEL_-50	0.034743	chr16:2660414:T:C	0.0671983	0.0324553
DRICH1	chr22:23635844:G:A	0.329268	1.67015e-11	-0.0725957	0.0101254	9.999e-05	4.91261e-06	3.52539e-06	chr22	napu_chr22_23622665_23622723_DEL_-58	2.75025e-05	chr22:23635854:T:A	0.175606	0.175578
ENSG00000289441	chr10:101285589:C:T	0.178049	7.23714e-07	-0.0725079	0.0141387	0.00249975	0.0274204	0.0196774	chr10	napu_chr10_101338884_101338972_DEL_-88	2.66978e-05	chr10:101285589:C:T	0.314442	0.314415
ENSG00000233820	chr9:96681230:T:C	0.114634	1.15624e-10	-0.0722749	0.0105853	9.999e-05	1.79961e-05	1.29143e-05	chr9	napu_chr9_96301414_96301414_INS_324	4.33583e-09	chr9:96681230:T:C	0.141572	0.141572
PRR15-DT	chr7:29617999:A:T	0.219512	3.01049e-08	-0.0722408	0.0124916	0.00049995	0.0031497	0.00226029	chr7	napu_chr7_29648835_29650527_DEL_-1692	0.000502449	chr7:29617999:A:T	0.113395	0.112893
TDRD6	chr6:46656919:A:T	0.27561	1.53775e-19	-0.072186	0.00712155	9.999e-05	8.23626e-13	5.9105e-13	chr6	napu_chr6_47596993_47599174_DEL_-2181	1.1699e-18	chr6:46656919:A:T	0.882074	0.882074
ENSG00000272463	chr6:711150:A:C	0.282927	1.79005e-08	-0.0721222	0.0122541	0.00039996	0.00291868	0.0020945	chr6	napu_chr6_666376_667821_DEL_-1445	0.000561156	chr6:711150:A:C	0.761933	0.761372
RGPD8	chr2:112433433:A:C	0.153659	6.10906e-14	-0.0720954	0.00888212	9.999e-05	5.3535e-08	3.84177e-08	chr2	napu_chr2_112138732_112139186_DEL_-454	4.20605e-13	chr2:112433433:A:C	0.0985743	0.0985743
RNU5E-1	chr1:11901174:T:TA	0.131707	1.29961e-07	-0.0720557	0.0131286	0.00019998	0.00456623	0.00327682	chr1	napu_chr1_12042689_12042689_INS_343	1.04625e-06	chr1:11901174:T:TA	0.0683525	0.0683515
NEURL3	chr2:96472788:G:A	0.304878	4.2151e-06	-0.0719562	0.0151818	0.00209979	0.0250779	0.0179964	chr2	napu_chr2_96451812_96451812_INS_208	0.00159814	chr2:96472788:G:A	0.427352	0.425754
ZNF577	chr19:51896148:G:A	0.1	4.8481e-11	-0.0719421	0.0103031	9.999e-05	1.51191e-05	1.08497e-05	chr19	napu_chr19_51952955_51953130_DEL_-175	2.04683e-09	chr19:51896148:G:A	0.0915897	0.0915897
CYP4F3	chr19:15641327:C:T	0.280488	7.98547e-15	-0.0719047	0.00851184	9.999e-05	1.15832e-08	8.31237e-09	chr19	napu_chr19_15651126_15651599_DEL_-473	0.00355312	chr19:15641327:C:T	0.401568	0.398015
ADAL	chr15:43296690:C:A	0.0829268	2.09494e-11	-0.0716834	0.0100536	9.999e-05	4.7691e-06	3.4224e-06	chr15	napu_chr15_43547670_43547849_DEL_-179	3.88636e-05	chr15:43296690:C:A	0.065817	0.0657781
WASIR2	chr16:38543:G:C	0.207317	2.3882e-10	-0.0715171	0.0106787	9.999e-05	3.95103e-05	2.83533e-05	chr16	napu_chr16_29393_29652_DEL_-259	0.00603175	chr16:38552:C:T	0.161378	0.155346
SNORC	chr2:232866534:G:C	0.436585	2.20256e-16	-0.0711302	0.0078872	9.999e-05	5.71148e-10	4.09867e-10	chr2	napu_chr2_232906004_232906218_DEL_-214	5.39492e-08	chr2:232870983:C:T	0.0785803	0.0785802
FXNP2	chr9:124773090:C:T	0.0756098	5.46097e-06	-0.0710851	0.0151871	0.00319968	0.0528222	0.0379063	chr9	napu_chr9_125779855_125779855_INS_165	0.000174256	chr9:124773090:C:T	0.804215	0.804041
NME1-NME2	chr17:51166443:A:T	0.453659	1.92248e-09	-0.0710823	0.0112597	9.999e-05	0.000450237	0.000323099	chr17	napu_chr17_52105145_52105209_DEL_-64	5.10141e-08	chr17:51166443:A:T	0.237681	0.237681
TFIP11-DT	chr22:26513004:G:A	0.0731707	1.39825e-09	-0.0708878	0.011124	9.999e-05	0.00019861	0.000142527	chr22	napu_chr22_26557749_26557749_INS_321	2.84878e-08	chr22:26513004:G:A	0.172809	0.172809
TBC1D22A-DT	chr22:46762547:T:C	0.4	1.13638e-12	-0.070878	0.00928856	9.999e-05	5.51391e-07	3.95689e-07	chr22	napu_chr22_46772076_46772076_INS_474	1.57136e-08	chr22:46762547:T:C	0.930701	0.930701
GPR89P	chr6:27801927:G:A	0.3	4.12571e-06	-0.0707992	0.0149223	0.0039996	0.0531902	0.0381704	chr6	napu_chr6_27715735_27715735_INS_57	0.00912808	chr6:27801927:G:A	0.0673608	0.0582327
ENSG00000265625	chr17:29630527:T:C	0.0658537	9.90456e-06	-0.0707673	0.0155778	0.00379962	0.0588698	0.0422461	chr17	napu_chr17_29882527_29882607_DEL_-80	0.00530277	chr17:29630527:T:C	0.389457	0.384154
LURAP1L-AS1	chr9:12760921:C:T	0.334146	2.93241e-11	-0.070491	0.00996879	9.999e-05	1.63723e-05	1.17491e-05	chr9	napu_chr9_12556833_12559646_DEL_-2813	6.50487e-09	chr9:12760921:C:T	0.0307553	0.0307553
PCDHB8	chr5:141262597:G:T	0.319512	3.05163e-15	-0.0704803	0.00819346	9.999e-05	3.82837e-09	2.74732e-09	chr5	napu_chr5_140761815_140761907_DEL_-92	2.45461e-14	chr5:141262597:G:T	0.388386	0.388386
ENSG00000287364	chr1:195759323:C:G	0.097561	3.65235e-08	-0.070423	0.0122586	9.999e-05	0.00135516	0.000972491	chr1	napu_chr1_196691668_196691956_DEL_-288	1.15556e-06	chr1:195759323:C:G	0.151612	0.151611
MRPL20-AS1	chr1:1389777:G:A	0.0682927	3.74147e-08	-0.0702442	0.0122377	9.999e-05	0.00175917	0.00126242	chr1	napu_chr1_933983_934823_DEL_-840	7.13693e-06	chr1:1400626:C:T	0.365624	0.365617
CASQ1	chr1:160193169:G:A	0.431707	3.52285e-26	-0.0698544	0.00563508	9.999e-05	1.9673e-18	1.41177e-18	chr1	napu_chr1_159738296_159738532_DEL_-236	3.16423e-28	chr1:160193169:G:A	0.529195	0.529195
ITPA	chr20:3212640:AG:A	0.126829	1.2039e-10	-0.0698066	0.0102347	9.999e-05	2.6578e-05	1.90729e-05	chr20	napu_chr20_2822731_2823108_DEL_-377	2.75303e-08	chr20:3213247:A:C	0.136238	0.136238
GATC	chr12:120449105:A:G	0.353659	5.87435e-23	-0.0698043	0.00617201	9.999e-05	3.32582e-15	2.38667e-15	chr12	napu_chr12_120927775_120928626_DEL_-851	9.96807e-24	chr12:120459756:C:T	0.0295356	0.0295356
ENSG00000285804	chr5:72107446:T:C	0.392683	2.96622e-25	-0.0697706	0.00577304	9.999e-05	1.9066e-17	1.36821e-17	chr5	napu_chr5_71557654_71557721_DEL_-67	2.94036e-26	chr5:72107446:T:C	0.613839	0.613839
ENSG00000197550	chr9:64133357:A:G	0.234146	6.47711e-11	-0.0696966	0.0100555	9.999e-05	1.28368e-06	9.21197e-07	chr9			chr9:40703637:T:A	0.232716	0.232716
RPUSD3	chr3:9843425:C:T	0.0682927	2.15197e-07	-0.0696949	0.0129439	0.00039996	0.00948711	0.00680814	chr3	napu_chr3_10780072_10780235_DEL_-163	2.98963e-06	chr3:9847001:A:G	0.199471	0.199468
LINC02843	chr9:87663965:T:C	0.0780488	2.40358e-06	-0.0696045	0.0143045	0.00369963	0.0559458	0.0401478	chr9	napu_chr9_88484810_88484810_INS_192	0.000253865	chr9:87663965:T:C	0.31381	0.313556
BOLA2-SMG1P6	chr16:30167195:A:C	0.458537	5.47677e-15	-0.0694216	0.00815929	9.999e-05	5.65239e-09	4.05626e-09	chr16	napu_chr16_30153302_30153437_DEL_-135	7.06412e-07	chr16:30171220:T:C	0.115356	0.115355
GNMT	chr6:42957945:C:T	0.458537	6.32035e-12	-0.0694014	0.0094577	9.999e-05	1.3485e-06	9.67709e-07	chr6	napu_chr6_42826163_42826163_INS_51	1.6681e-10	chr6:42969438:C:A	0.0452155	0.0452155
LINC03010	chr7:155402987:G:A	0.429268	6.64803e-08	-0.0691681	0.0122971	0.0009999	0.0128665	0.00923325	chr7	napu_chr7_155406845_155407051_DEL_-206	1.61976e-05	chr7:155403064:G:T	0.251005	0.250989
ENSG00000236814	chr8:56094250:T:C	0.190244	2.19688e-08	-0.0687602	0.0117632	9.999e-05	0.00143065	0.00102666	chr8	napu_chr8_55488642_55488958_DEL_-316	2.37085e-07	chr8:56097923:A:G	0.0523241	0.0523239
ENSG00000290600	chr7:149265355:TA:T	0.109756	8.88641e-09	-0.0687015	0.0114089	9.999e-05	0.000554055	0.000397601	chr7	napu_chr7_149233995_149234075_DEL_-80	5.17348e-06	chr7:149275463:T:C	0.0284084	0.0284032
ENSG00000264207	chr1:149802563:C:T	0.107317	2.34837e-06	-0.0686713	0.0140977	0.00049995	0.0163456	0.0117299	chr1	napu_chr1_150227793_150227793_INS_291	2.91266e-05	chr1:149802563:C:T	0.102821	0.102792
ENSG00000272079	chr16:3002577:C:T	0.397561	2.23085e-16	-0.0685798	0.0076061	9.999e-05	3.31118e-10	2.37617e-10	chr16	napu_chr16_2702847_2702847_INS_53	4.41322e-15	chr16:3004010:C:G	0.134456	0.134456
AMH	chr19:2248684:C:T	0.168293	8.77868e-08	-0.0684714	0.0122962	0.00019998	0.00748559	0.0053718	chr19	napu_chr19_2247098_2247098_INS_76	0.0306253	chr19:2248684:C:T	0.402907	0.372282
ZNF730	chr19:23753753:C:T	0.0902439	2.16436e-06	-0.068404	0.0139908	0.00119988	0.0318925	0.0228867	chr19	napu_chr19_23137986_23138303_DEL_-317	0.000143318	chr19:23753753:C:T	0.0641781	0.0640348
CYYR1-AS1	chr21:26192797:C:T	0.268293	1.10262e-15	-0.0683228	0.00779567	9.999e-05	1.10002e-09	7.89399e-10	chr21	napu_chr21_26338642_26338642_INS_69	5.27017e-14	chr21:26192797:C:T	0.709962	0.709962
ENSG00000289520	chr4:176357727:A:G	0.353659	9.63602e-18	-0.0682738	0.00718291	9.999e-05	2.9461e-11	2.11418e-11	chr4	napu_chr4_176300258_176300258_INS_51	4.12617e-12	chr4:176357727:A:G	0.928966	0.928966
ENSG00000278971	chr18:70473593:A:G	0.15122	1.99204e-07	-0.0682635	0.0126404	0.00059994	0.00786277	0.00564248	chr18	napu_chr18_70429813_70429813_INS_320	0.00102126	chr18:70477271:T:C	0.0251233	0.024102
ENSG00000215237	chr9:15002524:A:G	0.495122	6.34269e-13	-0.0681997	0.00882405	9.999e-05	8.93166e-07	6.40953e-07	chr9	napu_chr9_15365453_15365453_INS_394	4.77258e-11	chr9:15002622:G:C	0.167972	0.167972
IL21R-AS1	chr16:27462539:G:A	0.146341	2.2254e-12	-0.0681948	0.00907235	9.999e-05	9.00304e-07	6.46075e-07	chr16	napu_chr16_26556343_26556795_DEL_-452	2.8602e-11	chr16:27465227:G:A	0.0217502	0.0217502
HPSE2	chr10:98243485:T:G	0.107317	1.47654e-06	-0.0681339	0.0136991	0.00149985	0.0243753	0.0174922	chr10	napu_chr10_98265361_98265696_DEL_-335	0.00017754	chr10:98243485:T:G	0.666628	0.66645
SPATA22	chr17:3515382:C:T	0.397561	1.7299e-08	-0.0681172	0.0115605	9.999e-05	0.00202479	0.00145303	chr17	napu_chr17_3684600_3685963_DEL_-1363	4.94184e-06	chr17:3515382:C:T	0.868756	0.868751
COL9A3	chr20:62371334:G:A	0.0682927	1.44313e-06	-0.0679689	0.0136521	0.00339966	0.0507111	0.0363913	chr20	napu_chr20_62383636_62383636_INS_61	0.0012943	chr20:62371334:G:A	0.472305	0.471011
OMA1	chr1:58509738:C:T	0.263415	1.45235e-18	-0.0677579	0.00691742	9.999e-05	3.91208e-12	2.80739e-12	chr1	napu_chr1_58739632_58739632_INS_308	4.84913e-16	chr1:58509738:C:T	0.0615141	0.0615141
AGA	chr4:177442224:G:A	0.329268	2.13759e-13	-0.0676016	0.008546	9.999e-05	7.34539e-08	5.2712e-08	chr4	napu_chr4_178047412_178047472_DEL_-60	1.26311e-11	chr4:177442224:G:A	0.289151	0.289151
VN1R51P	chr9:97153681:G:A	0.492683	4.55416e-15	-0.0675938	0.00791692	9.999e-05	4.01101e-09	2.87838e-09	chr9	napu_chr9_97237447_97237447_INS_50	0.0183505	chr9:97153681:G:A	0.0356936	0.0173431
ENSG00000290043	chr5:179551011:C:T	0.304878	2.70102e-08	-0.0674557	0.0116211	9.999e-05	0.00317929	0.00228152	chr5	napu_chr5_178547888_178547888_INS_56	2.48836e-05	chr5:179551011:C:T	0.322187	0.322162
SLC25A26	chr3:66236632:G:A	0.287805	1.0895e-20	-0.0674237	0.00640037	9.999e-05	2.31311e-13	1.65993e-13	chr3	napu_chr3_66208666_66208666_INS_160	1.35994e-08	chr3:66236632:G:A	0.762794	0.762794
TRIM69	chr15:44729568:C:T	0.121951	1.06376e-12	-0.0673755	0.00881667	9.999e-05	3.56441e-07	2.55789e-07	chr15	napu_chr15_44776580_44776888_DEL_-308	8.77032e-06	chr15:44729568:C:T	0.534538	0.534529
ENSG00000275778	chr12:11143135:G:A	0.490244	3.38141e-16	-0.0673361	0.00752271	9.999e-05	3.32233e-10	2.38417e-10	chr12	napu_chr12_11135504_11135557_DEL_-53	0.00984306	chr12:11143135:G:A	0.0174367	0.00759364
LINS1	chr15:100569613:G:A	0.431707	1.23628e-23	-0.0672938	0.00583174	9.999e-05	1.78365e-16	1.27998e-16	chr15	napu_chr15_100554294_100558106_DEL_-3812	5.80992e-16	chr15:100569613:G:A	0.750915	0.750915
TBC1D3L	chr17:38256142:C:A	0.165854	1.29759e-11	-0.067263	0.00932443	9.999e-05	3.15026e-06	2.26069e-06	chr17	napu_chr17_38313319_38313385_DEL_-66	0.0165534	chr17:38261195:A:G	0.0436591	0.0271057
AK5	chr1:76891543:A:G	0.0536585	1.78783e-06	-0.0671591	0.0136183	0.00159984	0.0329736	0.0236625	chr1	napu_chr1_76303034_76303112_DEL_-78	0.000217026	chr1:76891543:A:G	0.744791	0.744574
PRKXP1	chr15:100553922:T:C	0.387805	5.29635e-17	-0.0671588	0.00726736	9.999e-05	5.23209e-10	3.75465e-10	chr15	napu_chr15_100554294_100558106_DEL_-3812	9.59871e-09	chr15:100553922:T:C	0.975852	0.975852
EFCAB13	chr17:47297429:A:G	0.429268	7.62133e-13	-0.0670939	0.00871576	9.999e-05	3.43792e-07	2.46712e-07	chr17	napu_chr17_46810514_46811099_DEL_-585	6.55677e-12	chr17:47297628:G:A	0.142938	0.142938
GOLGA8H	chr15:30703890:G:A	0.414634	7.26211e-10	-0.0670069	0.0103183	9.999e-05	0.000106196	7.62085e-05	chr15	napu_chr15_30929717_30929797_DEL_-80	1.63872e-06	chr15:30742904:G:A	0.0677109	0.0677093
ENSG00000285919	chr15:69903355:T:C	0.0512195	2.24391e-06	-0.0669556	0.013717	0.00229977	0.0380585	0.0273115	chr15	napu_chr15_69322748_69322748_INS_51	0.00261339	chr15:69903355:T:C	0.904722	0.902109
VWDE	chr7:12308561:G:A	0.202439	8.34214e-14	-0.0668716	0.0082908	9.999e-05	9.15219e-08	6.56779e-08	chr7	napu_chr7_11974341_11974341_INS_352	2.02373e-11	chr7:12312272:G:C	0.218974	0.218974
ENSG00000290947	chr15:83253669:T:C	0.0585366	2.39989e-06	-0.0667931	0.0137257	0.00259974	0.042979	0.0308426	chr15	napu_chr15_83229176_83229176_INS_118	0.00400517	chr15:83253669:T:C	0.371932	0.367927
ENSG00000279875	chr12:48162843:G:A	0.378049	2.89801e-11	-0.0667886	0.00944243	9.999e-05	1.3568e-05	9.73664e-06	chr12	napu_chr12_48055762_48056155_DEL_-393	9.32042e-05	chr12:48162843:G:A	0.0706689	0.0705757
ENSG00000249685	chr4:39138643:G:A	0.42439	2.72613e-10	-0.0667722	0.010006	9.999e-05	0.000150695	0.000108142	chr4	napu_chr4_39029456_39029738_DEL_-282	1.52733e-07	chr4:39138643:G:A	0.0164515	0.0164513
GUSBP15	chr5:71385648:G:A	0.380488	1.688e-06	-0.0666735	0.0134852	9.999e-05	0.00284514	0.00204173	chr5	napu_chr5_71337097_71337097_INS_163	4.47923e-05	chr5:71385648:G:A	0.0744717	0.0744269
CHAD	chr17:50476555:C:G	0.468293	2.26886e-14	-0.0666619	0.0080523	9.999e-05	2.2786e-08	1.63517e-08	chr17	napu_chr17_51077005_51077117_DEL_-112	5.71132e-12	chr17:50476555:C:G	0.990697	0.990697
SLC27A6	chr5:128976690:A:G	0.353659	2.04371e-11	-0.0666513	0.00934217	9.999e-05	7.9364e-06	5.69531e-06	chr5	napu_chr5_128071747_128075224_DEL_-3477	5.24079e-09	chr5:128976690:A:G	0.167663	0.167663
DDX11-AS1	chr12:31099917:G:A	0.126829	2.98824e-06	-0.0666048	0.0138263	0.00469953	0.0616591	0.0442478	chr12	napu_chr12_31117618_31117699_DEL_-81	0.000507046	chr12:31099917:G:A	0.0627701	0.0622631
WEE2-AS1	chr7:141744614:G:C	0.492683	3.43416e-12	-0.0662943	0.0089072	9.999e-05	6.33171e-07	4.54376e-07	chr7	napu_chr7_141791910_141792098_DEL_-188	0.00122596	chr7:141744614:G:C	0.0382314	0.0370054
SLC7A9	chr19:32881368:A:G	0.236585	9.21645e-09	-0.0661893	0.0110046	9.999e-05	0.000927342	0.000665479	chr19	napu_chr19_32954827_32954827_INS_328	0.00560758	chr19:32881368:A:G	0.0405798	0.0349722
PDE6B-AS1	chr4:653714:G:C	0.0878049	1.59908e-06	-0.0660453	0.0133261	0.00219978	0.0371268	0.0266429	chr4	napu_chr4_635387_635529_DEL_-142	0.000727643	chr4:653714:G:C	0.131088	0.13036
ENSG00000280159	chr5:54558734:T:G	0.185366	1.04348e-09	-0.0660201	0.0102724	9.999e-05	0.000100073	7.18141e-05	chr5	napu_chr5_54512488_54512767_DEL_-279	2.29742e-05	chr5:54558734:T:G	0.113079	0.113056
GUCA1B	chr6:42190858:A:C	0.42439	2.10759e-20	-0.0660153	0.00632604	9.999e-05	1.16228e-13	8.34074e-14	chr6	napu_chr6_42614320_42614320_INS_60	1.01508e-21	chr6:42200232:T:C	0.0154883	0.0154883
CCNO	chr5:55328218:C:T	0.114634	4.31396e-07	-0.0657357	0.0125483	0.00059994	0.0141035	0.0101209	chr5	napu_chr5_55433460_55433460_INS_337	0.00312798	chr5:55328218:C:T	0.0491386	0.0460106
PRUNE2	chr9:76547789:C:T	0.0512195	3.19894e-07	-0.0657109	0.0123945	0.00069993	0.0137471	0.00986518	chr9	napu_chr9_76443894_76443990_DEL_-96	6.00833e-05	chr9:76547789:C:T	0.974657	0.974597
NARS2	chr11:78566662:A:T	0.182927	6.46397e-18	-0.0656183	0.00685918	9.999e-05	1.93097e-11	1.3857e-11	chr11	napu_chr11_77692221_77692543_DEL_-322	2.55934e-18	chr11:78567746:T:C	0.0506133	0.0506133
ENSG00000288745	chr15:59097267:G:A	0.0682927	1.62428e-06	-0.0655716	0.0132397	0.00159984	0.0349822	0.0251039	chr15	napu_chr15_58620649_58620967_DEL_-318	1.66389e-05	chr15:59097267:G:A	0.241349	0.241332
ENSG00000249330	chr4:47276035:G:A	0.0756098	5.49073e-07	-0.0652639	0.0125813	0.00039996	0.0119538	0.0085783	chr4	napu_chr4_46117784_46117784_INS_370	3.85223e-05	chr4:47276035:G:A	0.675068	0.675029
TMEM51-AS1	chr1:15148818:G:A	0.0951219	1.74753e-06	-0.0652436	0.0132164	0.0029997	0.0479959	0.0344428	chr1	napu_chr1_14867953_14867953_INS_62	0.000144042	chr1:15148818:G:A	0.0868758	0.0867318
ENSG00000271967	chr6:70589235:A:G	0.456098	2.60297e-09	-0.0652296	0.0104267	9.999e-05	0.000542509	0.000389315	chr6	napu_chr6_70409646_70409646_INS_214	2.03598e-07	chr6:70591561:T:C	0.0592368	0.0592366
DBH	chr9:133635393:T:C	0.212195	7.02941e-09	-0.0652068	0.010748	9.999e-05	0.000851123	0.000610783	chr9	napu_chr9_133668361_133668361_INS_1069	1.52232e-06	chr9:133635393:T:C	0.876374	0.876372
ENSG00000290979	chr17:16691279:G:T	0.22439	4.62046e-08	-0.0650562	0.0114177	0.00039996	0.0029272	0.00210062	chr17	napu_chr17_16769811_16769811_INS_318	0.000587706	chr17:16729799:T:C	0.09138	0.0907923
LINC02929	chr10:62432893:G:C	0.363415	4.30621e-11	-0.0649341	0.00927168	9.999e-05	1.41697e-05	1.01685e-05	chr10	napu_chr10_62947817_62947869_DEL_-52	8.97951e-10	chr10:62433530:T:A	0.066674	0.066674
ENSG00000260426	chr7:155402621:A:G	0.436585	6.63325e-09	-0.0649223	0.0106815	0.00019998	0.00206891	0.00148469	chr7	napu_chr7_154660239_154662307_DEL_-2068	8.73086e-07	chr7:155402621:A:G	0.383284	0.383283
HNRNPL	chr19:39728754:T:C	0.0658537	5.78271e-07	-0.0648735	0.0125327	0.00089991	0.0179113	0.0128535	chr19	napu_chr19_38123801_38123879_DEL_-78	0.000116215	chr19:39728754:T:C	0.912474	0.912358
TCEA3	chr1:23472508:C:T	0.329268	2.04002e-20	-0.0642659	0.00615552	9.999e-05	1.13262e-13	8.12787e-14	chr1	napu_chr1_23495229_23495229_INS_64	1.90778e-18	chr1:23472508:C:T	0.131041	0.131041
FAM182A	chr20:26005743:A:AT	0.326829	7.40497e-18	-0.0642109	0.00672676	9.999e-05	4.96681e-11	3.56428e-11	chr20	napu_chr20_25795203_25795203_INS_58	4.95839e-11	chr20:26005743:A:AT	0.166614	0.166614
ENSG00000281468	chr19:27295234:C:T	0.148781	1.1553e-11	-0.0641896	0.00887356	9.999e-05	3.67398e-06	2.63652e-06	chr19	napu_chr19_27641538_27641860_DEL_-322	0.000286931	chr19:27295234:C:T	0.117195	0.116908
ENSG00000287837	chr13:40911532:T:C	0.331707	6.23152e-19	-0.0641451	0.00646353	9.999e-05	2.71761e-12	1.95021e-12	chr13	napu_chr13_40879700_40879752_DEL_-52	7.81611e-05	chr13:40914283:C:CA	0.281817	0.281739
CNTNAP3B	chr9:42771009:T:A	0.0804878	1.05823e-05	-0.0641372	0.0141666	0.00069993	0.0131139	0.00941076	chr9			chr9:40703637:T:A	0.232716	0.232716
EEF1DP2	chr9:92829279:A:G	0.402439	9.31083e-15	-0.064092	0.0076093	9.999e-05	1.82317e-08	1.30834e-08	chr9	napu_chr9_92872231_92872496_DEL_-265	0.0117506	chr9:92853867:C:T	0.204836	0.193085
SEPTIN4	chr17:57615241:C:T	0.0731707	4.6955e-09	-0.0639961	0.0104158	9.999e-05	0.000339719	0.000243789	chr17	napu_chr17_58073803_58073930_DEL_-127	1.69311e-07	chr17:57615241:C:T	0.424399	0.424399
GRM5P1	chr11:50381179:C:T	0.446341	8.93902e-11	-0.0636794	0.00926402	9.999e-05	1.41793e-05	1.01753e-05	chr11	napu_chr11_49428854_49428916_DEL_-62	0.00262765	chr11:50381179:C:T	0.0140863	0.0114587
LINC01341	chr1:246750204:C:T	0.097561	8.11683e-08	-0.0636512	0.011398	9.999e-05	0.00467583	0.00335547	chr1	napu_chr1_246794033_246794175_DEL_-142	0.00128155	chr1:246767262:G:C	0.235504	0.234222
ENSG00000289881	chr1:84623719:T:C	0.214634	1.34188e-07	-0.0636484	0.0116107	0.00019998	0.00586385	0.00420801	chr1	napu_chr1_85282937_85283267_DEL_-330	1.817e-06	chr1:84624426:G:C	0.0642953	0.0642935
ENSG00000289134	chr3:120334320:A:T	0.0512195	7.01509e-07	-0.0636082	0.0123871	0.00089991	0.0191614	0.0137506	chr3	napu_chr3_120175136_120175596_DEL_-460	0.00703629	chr3:120334320:A:T	0.0429256	0.0358893
MINCR	chr8:143328774:A:C	0.47561	3.40225e-13	-0.0636024	0.00811979	9.999e-05	1.63681e-07	1.17461e-07	chr8	napu_chr8_143323568_143323721_DEL_-153	0.00877004	chr8:143328774:A:C	0.238571	0.229801
CYB561	chr17:63444723:G:A	0.446341	1.23723e-27	-0.0635695	0.00493417	9.999e-05	1.10698e-19	7.94391e-20	chr17	napu_chr17_62996974_62996974_INS_192	7.64941e-09	chr17:63445643:C:G	0.294548	0.294548
HAR1B	chr20:63102366:T:C	0.285366	1.26819e-08	-0.0635178	0.0106702	9.999e-05	0.00144885	0.00103972	chr20	napu_chr20_63677697_63677893_DEL_-196	5.07931e-06	chr20:63102366:T:C	0.305677	0.305672
CNKSR1	chr1:26163267:G:T	0.231707	2.71826e-11	-0.0634897	0.00896179	9.999e-05	4.81435e-06	3.45487e-06	chr1	napu_chr1_26163321_26163647_DEL_-326	6.08954e-06	chr1:26163267:G:T	0.180366	0.18036
TAF4B	chr18:25418578:G:T	0.0560976	3.43532e-06	-0.0633932	0.0132458	0.00339966	0.0609521	0.0437404	chr18	napu_chr18_26465729_26466113_DEL_-384	0.000261669	chr18:25418578:G:T	0.797301	0.797039
RARRES1	chr3:158732628:T:C	0.443902	3.92019e-06	-0.0631201	0.0132714	0.00489951	0.0592941	0.0425506	chr3	napu_chr3_158632950_158634122_DEL_-1172	0.000101945	chr3:158732628:T:C	0.239785	0.239683
ENSG00000289614	chr1:148999528:A:G	0.187805	2.08133e-07	-0.063101	0.0117042	9.999e-05	0.0023592	0.00169301	chr1	napu_chr1_149057343_149060527_DEL_-3184	0.000248538	chr1:149079741:A:G	0.0629569	0.0627084
ENSG00000232693	chr2:64740041:G:A	0.407317	1.17924e-06	-0.0630527	0.0125534	0.0049995	0.0524261	0.037622	chr2	napu_chr2_64843088_64843344_DEL_-256	1.12189e-05	chr2:64740041:G:A	0.06254	0.0625288
ILRUN	chr6:34883049:G:C	0.0560976	2.98798e-06	-0.0630308	0.0130843	0.00269973	0.05223	0.0374813	chr6	napu_chr6_34373342_34373342_INS_151	2.01523e-05	chr6:34883049:G:C	0.114731	0.114711
ENSG00000267605	chr19:37305409:T:G	0.143902	2.01394e-09	-0.0629522	0.00998566	9.999e-05	0.000140091	0.000100532	chr19	napu_chr19_37251761_37251761_INS_63	5.61084e-06	chr19:37305409:T:G	0.173634	0.173628
GAD1	chr2:169823653:C:T	0.0536585	2.57362e-08	-0.0627819	0.0107981	0.00019998	0.00167814	0.00120426	chr2	napu_chr2_169890548_169891068_DEL_-520	2.07622e-06	chr2:169891676:G:A	0.33303	0.333028
ENSG00000287989	chr1:198541570:G:T	0.236585	1.19991e-06	-0.0627583	0.0125042	0.00259974	0.0360594	0.0258769	chr1	napu_chr1_198492091_198492507_DEL_-416	0.000412418	chr1:198559259:A:G	0.0665382	0.0661258
CCDC7	chr10:32486851:C:T	0.202439	1.04963e-11	-0.0627251	0.0086512	9.999e-05	2.93891e-06	2.10902e-06	chr10	napu_chr10_32647470_32647470_INS_55	3.57513e-06	chr10:32486851:C:T	0.978464	0.97846
GPR179	chr17:38343912:G:C	0.17561	9.39197e-12	-0.0623363	0.00857481	9.999e-05	2.36742e-06	1.69891e-06	chr17	napu_chr17_38387102_38387102_INS_126	7.74889e-09	chr17:38343912:G:C	0.599342	0.599342
RPL31P46	chr11:74960055:T:A	0.24878	2.28193e-09	-0.0621032	0.00988782	9.999e-05	0.000227973	0.000163598	chr11	napu_chr11_74313860_74316342_DEL_-2482	1.85375e-08	chr11:74964851:T:G	0.0327872	0.0327872
DNAJC15	chr13:43023570:C:T	0.241463	1.12325e-27	-0.0620822	0.00481348	9.999e-05	3.66079e-19	2.62705e-19	chr13	napu_chr13_42965658_42967311_DEL_-1653	4.01607e-30	chr13:43023570:C:T	0.171542	0.171542
ENSG00000261338	chr2:218257367:G:A	0.421951	2.8189e-24	-0.0618379	0.00526003	9.999e-05	9.99769e-17	7.17453e-17	chr2	napu_chr2_218333970_218333970_INS_321	2.70792e-23	chr2:218257367:G:A	0.293843	0.293843
CARM1P1	chr9:2855826:A:G	0.158537	1.29248e-06	-0.0618046	0.0123541	0.00229977	0.0468447	0.0336167	chr9	napu_chr9_2351287_2351287_INS_315	8.18347e-05	chr9:2855826:A:G	0.517358	0.517276
STPG2	chr4:97779913:A:C	0.341463	2.76188e-12	-0.0617845	0.00825998	9.999e-05	8.93166e-07	6.40953e-07	chr4	napu_chr4_98045990_98045990_INS_55	0.00163942	chr4:97779913:A:C	0.0476431	0.0460037
PLEKHA1	chr10:121384706:G:A	0.0756098	3.2527e-06	-0.0617586	0.0128712	0.00429957	0.0695645	0.0499209	chr10	napu_chr10_122200357_122200357_INS_134	0.00134658	chr10:121384706:G:A	0.475902	0.474555
CFAP119	chr16:30655046:C:T	0.246341	1.30936e-09	-0.0617349	0.00966911	9.999e-05	8.6562e-05	6.21186e-05	chr16	napu_chr16_30749034_30749091_DEL_-57	1.0725e-07	chr16:30655046:C:T	0.0717495	0.0717494
ADAP2	chr17:30200293:C:T	0.112195	4.70846e-06	-0.0616011	0.0130663	0.00319968	0.0511479	0.0367047	chr17	napu_chr17_30859685_30860048_DEL_-363	2.81969e-05	chr17:30200293:C:T	0.0249198	0.0248916
ENSG00000289428	chr19:44150074:T:C	0.365854	4.37553e-10	-0.0615141	0.0093387	9.999e-05	5.23127e-05	3.75406e-05	chr19	napu_chr19_44564080_44564080_INS_80	2.08999e-08	chr19:44150074:T:C	0.131631	0.131631
WBP2NL	chr22:42057768:T:C	0.182927	5.37885e-12	-0.0614868	0.00834756	9.999e-05	2.04499e-06	1.46753e-06	chr22	napu_chr22_42112705_42112705_INS_115	0.000199427	chr22:42057768:T:C	0.0894215	0.0892221
ENSG00000288612	chr6:3015873:C:T	0.195122	5.58638e-11	-0.0612981	0.00881044	9.999e-05	1.38587e-05	9.94531e-06	chr6	napu_chr6_2972360_2972360_INS_309	1.05262e-07	chr6:3017346:G:T	0.0755361	0.075536
ENSG00000267199	chr18:12445616:T:C	0.473171	4.58478e-11	-0.0612947	0.00876588	9.999e-05	9.492e-06	6.81164e-06	chr18	napu_chr18_12503664_12504378_DEL_-714	6.87907e-09	chr18:12445616:T:C	0.717353	0.717353
ENSG00000285821	chr7:158064085:C:T	0.112195	2.65089e-07	-0.0611471	0.0114487	0.00079992	0.0137567	0.00987204	chr7	napu_chr7_158085400_158085400_INS_87	0.110774	chr7:158064085:C:T	0.188077	0.077303
RIBC2	chr22:45434217:T:C	0.456098	2.38298e-10	-0.0611441	0.00912927	9.999e-05	4.76398e-05	3.41872e-05	chr22	napu_chr22_44884367_44884433_DEL_-66	3.45259e-09	chr22:45434217:T:C	0.15288	0.15288
ENSG00000285382	chr20:32139794:A:G	0.0658537	5.66248e-07	-0.0610408	0.0117821	0.00069993	0.0116132	0.00833388	chr20	napu_chr20_33642900_33643459_DEL_-559	0.000102092	chr20:32139794:A:G	0.856429	0.856327
SPATA20	chr17:50547162:A:C	0.321951	6.68e-14	-0.0609455	0.00752203	9.999e-05	4.37938e-08	3.14273e-08	chr17	napu_chr17_50588357_50588357_INS_111	1.29435e-12	chr17:50547162:A:C	0.209316	0.209316
RTL10	chr22:19854779:G:C	0.0878049	1.26982e-08	-0.0608501	0.0102225	9.999e-05	0.000898175	0.000644548	chr22	napu_chr22_20162268_20162268_INS_233	5.08823e-08	chr22:19854787:G:A	0.0220027	0.0220026
TESC	chr12:117040011:G:A	0.114634	5.6012e-08	-0.0607437	0.0107335	0.00019998	0.00346839	0.00248899	chr12	napu_chr12_116649060_116650399_DEL_-1339	3.4519e-06	chr12:117040011:G:A	0.696876	0.696873
ENSG00000287367	chr5:54552855:G:A	0.22439	3.82661e-07	-0.0606995	0.0115312	0.00019998	0.0116725	0.00837641	chr5	napu_chr5_54513596_54513703_DEL_-107	0.000398681	chr5:54552855:G:A	0.371393	0.370994
ANKRD18B	chr9:33524103:C:T	0.217073	8.78295e-10	-0.060548	0.00937438	9.999e-05	8.92236e-05	6.40286e-05	chr9	napu_chr9_34181521_34182273_DEL_-752	4.79985e-08	chr9:33525256:G:A	0.199529	0.199529
PCDH10-DT	chr4:132997911:G:A	0.112195	1.09077e-07	-0.0605288	0.0109569	9.999e-05	0.00307511	0.00220676	chr4	napu_chr4_133010815_133010815_INS_90	0.000184421	chr4:132997911:G:A	0.952634	0.95245
CDH13-AS2	chr16:83762650:G:A	0.360976	2.2847e-09	-0.0604725	0.00962853	9.999e-05	0.000554055	0.000397601	chr16	napu_chr16_84696593_84696663_DEL_-70	3.90559e-08	chr16:83762650:G:A	0.139506	0.139506
PGGHG	chr11:298758:G:A	0.243902	2.78465e-08	-0.0604633	0.0104273	0.00029997	0.00149807	0.00107504	chr11	napu_chr11_287491_287491_INS_239	0.000802062	chr11:298758:G:A	0.460438	0.459636
HLA-DPA1	chr6:33061371:T:C	0.17561	2.25175e-08	-0.060462	0.0103522	0.00019998	0.00283089	0.0020315	chr6	napu_chr6_33058941_33060823_DEL_-1882	0.00830016	chr6:33068728:G:C	0.0170255	0.00872534
OSGEP	chr14:20449283:A:T	0.431707	9.43747e-16	-0.0603906	0.00687125	9.999e-05	7.9068e-10	5.67408e-10	chr14	napu_chr14_20236952_20236952_INS_2052	2.35914e-14	chr14:20449585:C:T	0.159881	0.159881
LRP2BP	chr4:185428878:T:G	0.112195	8.34691e-08	-0.0603022	0.0108093	9.999e-05	0.00552289	0.00396333	chr4	napu_chr4_185427668_185427994_DEL_-326	0.0251711	chr4:185428878:T:G	0.235288	0.210117
PAAF1	chr11:73900304:G:C	0.0609756	1.09491e-07	-0.0600451	0.0108708	9.999e-05	0.00396028	0.00284197	chr11	napu_chr11_74313860_74316342_DEL_-2482	3.31524e-06	chr11:73953405:G:A	0.165971	0.165968
COL6A4P2	chr3:130124310:A:G	0.492683	2.32713e-11	-0.0599621	0.00843145	9.999e-05	6.42559e-06	4.61113e-06	chr3	napu_chr3_129333363_129333363_INS_191	4.19801e-10	chr3:130124310:A:G	0.0290191	0.0290191
BSPRY	chr9:113345940:C:T	0.460976	3.77685e-09	-0.0599556	0.00969284	9.999e-05	0.000415964	0.000298504	chr9	napu_chr9_113174804_113175099_DEL_-295	3.48568e-07	chr9:113346040:C:T	0.0898409	0.0898406
ENSG00000289843	chr9:40703637:T:A	0.153659	3.35659e-06	-0.0599336	0.0125093	9.999e-05	0.00218223	0.00156601	chr9	napu_chr9_39983205_39983256_DEL_-51	0.000854557	chr9:40703637:T:A	0.232716	0.231861
ENSG00000248738	chr8:22880593:C:T	0.382927	4.16634e-12	-0.0598975	0.00808367	9.999e-05	1.53519e-06	1.10168e-06	chr8	napu_chr8_22860194_22860194_INS_94	1.58011e-09	chr8:22880593:C:T	0.516059	0.516059
FPR1	chr19:51746963:A:G	0.260976	1.84123e-09	-0.0597859	0.00945819	0.00019998	0.000237359	0.000170333	chr19	napu_chr19_50982528_50982746_DEL_-218	1.02595e-07	chr19:51746963:A:G	0.523354	0.523354
ZNF582-DT	chr19:56394206:CTT:C	0.47561	3.63908e-10	-0.0597763	0.00902875	9.999e-05	7.03084e-05	5.04547e-05	chr19	napu_chr19_56445241_56445241_INS_167	0.000477816	chr19:56394206:CTT:C	0.175986	0.175508
SRR	chr17:2304131:C:T	0.363415	2.38533e-10	-0.0597308	0.00891849	9.999e-05	5.07065e-05	3.6388e-05	chr17	napu_chr17_2354920_2356509_DEL_-1589	9.94231e-06	chr17:2304131:C:T	0.303379	0.303369
TRIM52-AS1	chr5:181273510:G:C	0.295122	7.42575e-17	-0.0597035	0.00649762	9.999e-05	2.05407e-10	1.47404e-10	chr5	napu_chr5_181275814_181275814_INS_326	3.18606e-07	chr5:181273510:G:C	0.346088	0.346088
ENSG00000287697	chr1:175316151:C:T	0.121951	7.94466e-06	-0.0596589	0.0129857	0.00479952	0.067396	0.0483647	chr1	napu_chr1_175426802_175426872_DEL_-70	0.000479463	chr1:175316151:C:T	0.401637	0.401158
ENSG00000290948	chr15:82560792:C:T	0.395122	8.18304e-11	-0.0595053	0.00863698	9.999e-05	2.10588e-05	1.51122e-05	chr15	napu_chr15_82606521_82606831_DEL_-310	1.25568e-07	chr15:82560792:C:T	0.667809	0.667809
ENSG00000268601	chr19:43802424:G:T	0.35122	1.19398e-10	-0.0593104	0.00869389	9.999e-05	1.92821e-05	1.38372e-05	chr19	napu_chr19_43798137_43798137_INS_101	0.000206806	chr19:43802424:G:T	0.203409	0.203202
FAM238C	chr10:26934124:T:C	0.1	3.89877e-06	-0.0593009	0.0124652	0.00329967	0.0531902	0.0381704	chr10	napu_chr10_27442752_27443013_DEL_-261	0.000686101	chr10:26934124:T:C	0.235571	0.234885
RGS14	chr5:177371039:T:G	0.331707	7.55801e-16	-0.0592942	0.0067196	9.999e-05	1.12951e-09	8.10561e-10	chr5	napu_chr5_178239493_178239713_DEL_-220	2.27395e-13	chr5:177371039:T:G	0.349442	0.349442
NBR2	chr17:43111549:T:C	0.336585	3.40988e-22	-0.0592816	0.00536488	9.999e-05	7.44807e-15	5.34488e-15	chr17	napu_chr17_43349588_43349838_DEL_-250	3.83274e-08	chr17:43111549:T:C	0.0399376	0.0399376
ENSG00000272970	chr3:183904958:TA:T	0.0707317	7.89525e-07	-0.0592141	0.0115887	0.00109989	0.0237226	0.0170238	chr3	napu_chr3_184617212_184617510_DEL_-298	0.00013971	chr3:183904958:TA:T	0.210438	0.210298
CLPTM1L	chr5:1162527:G:A	0.0780488	1.55343e-06	-0.0590504	0.0118994	0.00289971	0.0556778	0.0399554	chr5	napu_chr5_2145393_2145393_INS_3656	0.00228371	chr5:1162527:G:A	0.806511	0.804227
LRIT3	chr4:109869469:T:C	0.12439	2.82203e-06	-0.0589924	0.0122136	0.00249975	0.0446719	0.0320574	chr4	napu_chr4_109752968_109752968_INS_85	0.000170685	chr4:109869469:T:C	0.0273145	0.0271438
TPM2	chr9:35689952:A:T	0.290244	7.98515e-09	-0.0589716	0.00975969	9.999e-05	0.00059885	0.000429746	chr9	napu_chr9_35803099_35803402_DEL_-303	2.86086e-06	chr9:35689952:A:T	0.0678728	0.0678699
ENSG00000239572	chr3:87793052:C:T	0.273171	2.71135e-09	-0.0588786	0.00942315	9.999e-05	0.000247509	0.000177617	chr3	napu_chr3_87471318_87471318_INS_281	8.06137e-08	chr3:87796807:G:A	0.111172	0.111172
ENSG00000287879	chr18:79963052:AGCGTGCGTCAGC:A	0.170732	5.1104e-07	-0.0587124	0.0112851	0.00059994	0.0148015	0.0106218	chr18	napu_chr18_79531356_79531785_DEL_-429	0.000240639	chr18:79963052:AGCGTGCGTCAGC:A	0.330711	0.33047
ENSG00000269937	chr16:2681742:C:T	0.143902	1.90793e-08	-0.0585527	0.00996973	9.999e-05	0.00116824	0.000838351	chr16	napu_chr16_2668492_2668542_DEL_-50	0.0547435	chr16:2681742:C:T	0.113075	0.0583315
RNASEH2B	chr13:50910309:C:T	0.395122	9.02584e-21	-0.0584562	0.00553431	9.999e-05	1.3419e-13	9.62972e-14	chr13	napu_chr13_50977798_50978127_DEL_-329	5.81386e-20	chr13:50910309:C:T	0.519479	0.519479
VN1R1	chr19:57450475:TG:T	0.27561	1.36292e-14	-0.0583923	0.00698365	9.999e-05	1.34863e-08	9.67802e-09	chr19	napu_chr19_57593199_57593199_INS_151	2.26901e-12	chr19:57452344:GGTTT:G	0.0280555	0.0280555
SNHG5	chr6:85637887:C:T	0.487805	4.8964e-21	-0.0583338	0.00547536	9.999e-05	2.16863e-13	1.55625e-13	chr6	napu_chr6_85914124_85916114_DEL_-1990	1.09478e-16	chr6:85637887:C:T	0.147277	0.147277
GOLGA8B	chr15:34572506:G:A	0.380488	6.07749e-12	-0.0583032	0.00793799	9.999e-05	1.9857e-06	1.42498e-06	chr15	napu_chr15_34556034_34561284_DEL_-5250	5.28787e-07	chr15:34572506:G:A	0.0783811	0.0783806
KCTD21-AS1	chr11:78139471:C:A	0.443902	4.81891e-21	-0.0582783	0.00546893	9.999e-05	1.2977e-13	9.31253e-14	chr11	napu_chr11_77906589_77910591_DEL_-4002	3.40107e-21	chr11:78139471:C:A	0.144947	0.144947
RP9P	chr7:32932633:A:G	0.2	6.06282e-13	-0.0582779	0.00753294	9.999e-05	4.07461e-07	2.92402e-07	chr7	napu_chr7_32907287_32907360_DEL_-73	0.00904843	chr7:32932633:A:G	0.371592	0.362544
LINC02987	chr19:27765442:T:A	0.170732	3.057e-19	-0.0582026	0.00580153	9.999e-05	6.81594e-12	4.89125e-12	chr19	napu_chr19_27303243_27303243_INS_170	1.51561e-07	chr19:27805723:A:G	0.0549386	0.0549384
KCTD21	chr11:78141829:C:T	0.168293	3.054e-09	-0.0581977	0.00934782	9.999e-05	0.000221067	0.000158642	chr11	napu_chr11_79138358_79138358_INS_625	5.65786e-09	chr11:78141829:C:T	0.0256955	0.0256955
ENSG00000286198	chr1:208269454:C:A	0.15122	1.48754e-10	-0.0581605	0.00857493	9.999e-05	2.7737e-05	1.99046e-05	chr1	napu_chr1_207686125_207686125_INS_127	2.67635e-09	chr1:208269454:C:A	0.428626	0.428626
ZSCAN23	chr6:28440481:A:G	0.497561	2.22093e-09	-0.0581259	0.00924707	9.999e-05	0.000261126	0.000187389	chr6	napu_chr6_28222417_28222754_DEL_-337	0.000470775	chr6:28440481:A:G	0.201926	0.201455
SETD9	chr5:56980937:A:G	0.204878	1.49054e-07	-0.0580302	0.0106277	0.00029997	0.00662673	0.00475547	chr5	napu_chr5_56808551_56808551_INS_99	0.00042152	chr5:56980937:A:G	0.133611	0.133189
CSPG4P12	chr15:84543755:G:A	0.456098	1.21408e-08	-0.0579631	0.00972324	9.999e-05	0.00138449	0.000993538	chr15	napu_chr15_84511717_84512103_DEL_-386	0.00518788	chr15:84543755:G:A	0.224621	0.219433
KRBA2	chr17:8368888:T:C	0.319512	1.95256e-25	-0.0578823	0.00476529	9.999e-05	1.05908e-17	7.60017e-18	chr17	napu_chr17_8352980_8353042_DEL_-62	1.27699e-22	chr17:8376006:T:C	0.247947	0.247947
SFTPD	chr10:79947857:A:C	0.426829	2.7812e-10	-0.057837	0.00867177	0.00019998	5.38857e-05	3.86694e-05	chr10	napu_chr10_80429562_80429562_INS_67	3.87027e-08	chr10:79947857:A:C	0.065425	0.065425
MIR7-3HG	chr19:4772190:A:C	0.360976	1.58724e-16	-0.0578294	0.00637603	9.999e-05	3.7164e-10	2.66696e-10	chr19	napu_chr19_4035888_4035888_INS_1359	6.44932e-15	chr19:4772190:A:C	0.999725	0.999725
LYNX1	chr8:142107139:G:A	0.0658537	1.04149e-06	-0.0577298	0.0114322	0.00149985	0.0283469	0.0203423	chr8	napu_chr8_143695834_143695834_INS_112	0.000651938	chr8:142107139:G:A	0.837785	0.837133
RETREG1-AS1	chr5:16616990:A:G	0.24878	1.70976e-08	-0.0576689	0.00978345	9.999e-05	0.00149679	0.00107413	chr5	napu_chr5_16624264_16624330_DEL_-66	4.76402e-06	chr5:16616990:A:G	0.49577	0.495765
ENSG00000287051	chr12:52312753:A:G	0.126829	5.74885e-07	-0.0575799	0.011121	0.00059994	0.0160922	0.011548	chr12	napu_chr12_52269161_52269161_INS_272	8.89462e-05	chr12:52318711:G:A	0.220134	0.220045
CDRT4	chr17:15566668:T:C	0.380488	1.42342e-11	-0.0575684	0.00799834	9.999e-05	3.8671e-06	2.77511e-06	chr17	napu_chr17_16145408_16145601_DEL_-193	2.7348e-10	chr17:15566668:T:C	0.108243	0.108243
LINC02347	chr12:126347321:T:C	0.407317	8.94025e-13	-0.0574484	0.0074889	9.999e-05	3.23859e-07	2.32408e-07	chr12	napu_chr12_126340855_126340946_DEL_-91	3.66923e-05	chr12:126349280:A:T	0.0574658	0.0574291
LINC00839	chr10:42468147:TA:T	0.458537	6.04547e-16	-0.0574414	0.00648368	9.999e-05	1.93113e-09	1.38582e-09	chr10	napu_chr10_42206106_42221342_DEL_-15236	1.68305e-08	chr10:42468147:TA:T	0.87352	0.87352
MTDHP1	chr7:65080170:G:A	0.402439	1.1458e-06	-0.057372	0.0114082	0.00149985	0.0231865	0.0166391	chr7	napu_chr7_64953004_64953656_DEL_-652	0.00358659	chr7:65080170:G:A	0.0163651	0.0127785
ENSG00000230751	chr7:29358234:A:G	0.212195	1.01547e-07	-0.0573228	0.0103492	0.00019998	0.00572475	0.00410819	chr7	napu_chr7_29437301_29437611_DEL_-310	2.02369e-05	chr7:29358234:A:G	0.764587	0.764567
ENSG00000276791	chr16:2778171:T:G	0.273171	7.10981e-15	-0.0572998	0.00676797	9.999e-05	9.60632e-09	6.89368e-09	chr16	napu_chr16_3213277_3213572_DEL_-295	9.55131e-14	chr16:2778171:T:G	0.170185	0.170185
INTS4P1	chr7:65253686:G:A	0.334146	7.53902e-10	-0.0572339	0.00882275	9.999e-05	8.54767e-05	6.13397e-05	chr7	napu_chr7_65283239_65283614_DEL_-375	0.00966526	chr7:65253686:G:A	0.354792	0.345127
KATNAL2	chr18:46820658:G:A	0.0926829	1.95645e-07	-0.0572174	0.0105877	0.00019998	0.00669882	0.0048072	chr18	napu_chr18_47573523_47573835_DEL_-312	8.86035e-07	chr18:46820658:G:A	0.022408	0.0224071
ENSG00000287979	chr1:121087628:G:A	0.297561	5.4094e-07	-0.0570858	0.010998	0.00019998	0.0040104	0.00287794	chr1	napu_chr1_120459001_120459001_INS_322	0.000131133	chr1:121087628:G:A	0.0639096	0.0637785
ACTR8	chr3:53905049:C:G	0.463415	1.87198e-15	-0.056987	0.0065653	9.999e-05	2.48813e-09	1.78553e-09	chr3	napu_chr3_53979501_53979551_DEL_-50	1.07541e-12	chr3:53912807:A:G	0.0700257	0.0700257
LINC00390	chr13:44149478:A:C	0.141463	1.35574e-07	-0.056775	0.0103608	0.00019998	0.00458368	0.00328934	chr13	napu_chr13_44142143_44142207_DEL_-64	0.00441288	chr13:44162043:T:C	0.245045	0.240632
CD6	chr11:61009309:T:C	0.321951	9.48622e-09	-0.0566955	0.00943491	0.00019998	0.000813994	0.000584138	chr11	napu_chr11_60990806_60990806_INS_120	0.000358244	chr11:61009309:T:C	0.622624	0.622266
ENSG00000288107	chr10:133581109:T:C	0.190244	6.47381e-08	-0.0565971	0.0100525	9.999e-05	0.00203183	0.00145808	chr10	napu_chr10_133536504_133536560_DEL_-56	0.0409433	chr10:133588082:A:G	0.0597009	0.0187576
SAMMSON	chr3:69136297:A:T	0.0902439	4.89606e-08	-0.0563134	0.00990343	9.999e-05	0.00237661	0.0017055	chr3	napu_chr3_70211346_70211406_DEL_-60	0.0001071	chr3:69136297:A:T	0.950267	0.95016
AK3	chr9:4740456:A:C	0.0658537	3.57313e-07	-0.0562077	0.0106487	0.00069993	0.017091	0.0122648	chr9	napu_chr9_4237129_4237129_INS_294	1.4675e-05	chr9:4740456:A:C	0.967226	0.967211
NTAQ1	chr8:123447031:TTCTG:T	0.336585	2.56209e-09	-0.0561873	0.00897708	9.999e-05	0.000246865	0.000177155	chr8	napu_chr8_123909335_123910129_DEL_-794	5.21086e-09	chr8:123447031:TTCTG:T	0.0221924	0.0221924
DBIL5P	chr17:754490:G:A	0.234146	6.84347e-07	-0.0560306	0.0109002	0.00089991	0.0289524	0.0207768	chr17	napu_chr17_762423_762492_DEL_-69	0.0441498	chr17:754490:G:A	0.241064	0.196914
ENSG00000273203	chr22:17045642:G:A	0.131707	1.61331e-10	-0.055899	0.00825929	9.999e-05	2.88324e-05	2.06907e-05	chr22	napu_chr22_17022736_17022736_INS_318	2.37205e-07	chr22:17045642:G:A	0.187086	0.187086
CYCSP34	chr13:40917586:A:T	0.346341	7.42096e-09	-0.0558332	0.00921877	9.999e-05	0.000606009	0.000434884	chr13	napu_chr13_40879700_40879752_DEL_-52	0.0033233	chr13:40917586:A:T	0.0553151	0.0519918
GTF2IP1	chr7:75417613:G:A	0.12439	5.69665e-07	-0.0558084	0.0107748	0.00059994	0.0124554	0.00893821	chr7	napu_chr7_75683865_75683924_DEL_-59	1.58915e-05	chr7:75450099:C:T	0.0269588	0.0269429
SERPINE2	chr2:224386961:TAAGAG:T	0.0585366	1.91658e-06	-0.0557871	0.0113477	0.00179982	0.0328253	0.0235561	chr2	napu_chr2_224688318_224688416_DEL_-98	2.95101e-05	chr2:224386961:TAAGAG:T	0.270574	0.270544
HLA-DRB1	chr6:32479786:T:C	0.42439	9.02601e-10	-0.0556753	0.00862672	9.999e-05	0.000246589	0.000176957	chr6	napu_chr6_32555792_32556232_DEL_-440	0.0135836	chr6:32479786:T:C	0.024066	0.0104824
RRH	chr4:109881119:A:G	0.117073	8.52379e-07	-0.0556628	0.010929	0.00079992	0.0181217	0.0130045	chr4	napu_chr4_109752905_109752905_INS_126	4.74477e-06	chr4:109881119:A:G	0.0429778	0.0429731
ENSG00000278077	chr9:40788328:G:C	0.107317	0.000331836	-0.0555161	0.0151831	0.00519948	0.0593078	0.0425604	chr9			chr9:40703637:T:A	0.232716	0.232716
ENSG00000291243	chr1:146481297:A:G	0.178049	2.30989e-06	-0.0555156	0.0113884	0.00179982	0.0302213	0.0216874	chr1	napu_chr1_147838145_147838765_DEL_-620	7.41067e-05	chr1:146481297:A:G	0.377767	0.377693
ATP6V1C2	chr2:10722062:G:A	0.434146	9.96473e-07	-0.0554036	0.0109507	0.00509949	0.0546083	0.039188	chr2	napu_chr2_11636938_11636938_INS_695	9.30372e-05	chr2:10722062:G:A	0.452709	0.452616
MRPL53	chr2:74280753:C:T	0.187805	9.78041e-07	-0.0553664	0.0109346	0.0009999	0.0204821	0.0146983	chr2	napu_chr2_74284149_74284479_DEL_-330	0.0435433	chr2:74280753:C:T	0.0925398	0.0489965
ENSG00000256625	chr12:27098785:C:T	0.239024	8.3772e-08	-0.0553608	0.00992485	0.00029997	0.00455552	0.00326913	chr12	napu_chr12_27062367_27062367_INS_70	6.38405e-05	chr12:27098785:C:T	0.520459	0.520395
ENSG00000228510	chr9:128440767:G:A	0.2	6.45196e-08	-0.0552813	0.00981765	9.999e-05	0.00246836	0.00177135	chr9	napu_chr9_128437850_128438038_DEL_-188	0.00560436	chr9:128440767:G:A	0.0609384	0.055334
BORCS7	chr10:102856743:T:C	0.214634	9.12178e-11	-0.0552685	0.00804463	9.999e-05	1.62374e-05	1.16523e-05	chr10	napu_chr10_102663364_102663364_INS_50	9.54288e-07	chr10:102856743:T:C	0.27765	0.277649
ENSG00000176349	chr7:2119959:C:G	0.409756	1.41982e-06	-0.0552418	0.0110878	0.00409959	0.0549558	0.0394374	chr7	napu_chr7_2104638_2104693_DEL_-55	0.0159224	chr7:2125885:GT:G	0.0678734	0.051951
ENSG00000291234	chr1:202871110:C:T	0.473171	4.10989e-10	-0.0550234	0.00833883	9.999e-05	4.40222e-05	3.15912e-05	chr1	napu_chr1_202740243_202740468_DEL_-225	3.19507e-08	chr1:202874645:C:G	0.109803	0.109803
ENSG00000258311	chr12:55721801:C:T	0.236585	2.01665e-11	-0.0549505	0.00769962	9.999e-05	3.65571e-06	2.62341e-06	chr12	napu_chr12_56442094_56442189_DEL_-95	3.2055e-09	chr12:55721801:C:T	0.854467	0.854467
NQO2	chr6:3001197:C:T	0.185366	1.01773e-10	-0.054918	0.00801645	9.999e-05	1.8857e-05	1.35322e-05	chr6	napu_chr6_2972360_2972360_INS_309	9.72232e-07	chr6:3001197:C:T	0.590766	0.590765
AIFM2	chr10:70140490:C:T	0.343902	1.33135e-13	-0.0547154	0.00684909	9.999e-05	1.08556e-07	7.79022e-08	chr10	napu_chr10_70220590_70220706_DEL_-116	1.27712e-10	chr10:70142136:CTG:C	0.435498	0.435498
CYP4F26P	chr9:33439061:G:A	0.195122	4.79596e-08	-0.0547076	0.00961403	9.999e-05	0.00232745	0.00167023	chr9	napu_chr9_33574116_33574116_INS_60	4.1847e-06	chr9:33439061:G:A	0.118024	0.11802
CPSF1	chr8:144396341:G:A	0.402439	2.92549e-16	-0.0547056	0.00609613	9.999e-05	8.29651e-10	5.95374e-10	chr8	napu_chr8_144356290_144356290_INS_60	0.00118004	chr8:144404103:G:A	0.201828	0.200648
CD83	chr6:14126409:G:C	0.136585	6.71763e-09	-0.0546971	0.00900274	9.999e-05	0.000516509	0.000370657	chr6	napu_chr6_13528138_13528138_INS_52	2.63718e-07	chr6:14126409:G:C	0.177473	0.177473
ZNF45-AS1	chr19:43923949:T:C	0.456098	5.22155e-08	-0.0546396	0.0096309	0.00019998	0.00230049	0.00165087	chr19	napu_chr19_43798137_43798137_INS_101	6.06319e-06	chr19:43923949:T:C	0.0344328	0.0344267
C4A	chr6:31475005:G:A	0.158537	2.07728e-07	-0.0546289	0.010132	0.00069993	0.0170832	0.0122592	chr6	napu_chr6_31021333_31021333_INS_82	3.0431e-05	chr6:31475005:G:A	0.0430961	0.0430657
GPR108	chr19:6737228:T:C	0.297561	3.46147e-08	-0.0546208	0.00949029	9.999e-05	0.00284015	0.00203815	chr19	napu_chr19_6693919_6694132_DEL_-213	3.88072e-06	chr19:6737228:T:C	0.116551	0.116547
LINC00638	chr14:104816684:C:G	0.239024	4.06212e-10	-0.0544298	0.00824619	9.999e-05	5.26764e-05	3.78016e-05	chr14	napu_chr14_104826837_104827023_DEL_-186	0.044173	chr14:104816684:C:G	0.0945456	0.0503726
CBR3	chr21:36133406:C:A	0.37561	1.60893e-09	-0.0544289	0.00857646	9.999e-05	0.000184675	0.000132526	chr21	napu_chr21_36144484_36144655_DEL_-171	1.88194e-07	chr21:36140987:G:A	0.0272814	0.0272812
PPIL3	chr2:200877622:C:T	0.2	3.93215e-14	-0.0543549	0.00663754	9.999e-05	4.00605e-08	2.87482e-08	chr2	napu_chr2_200826627_200826720_DEL_-93	5.4992e-12	chr2:200877622:C:T	0.580551	0.580551
HYDIN2	chr1:146473510:A:AT	0.153659	1.84027e-09	-0.0541295	0.00856322	9.999e-05	0.000104414	7.49294e-05	chr1	napu_chr1_147489693_147489693_INS_72	9.64241e-08	chr1:146473510:A:AT	0.75999	0.75999
CAB39L	chr13:49344039:G:T	0.136585	1.7937e-10	-0.0540909	0.00801475	9.999e-05	3.70093e-05	2.65586e-05	chr13	napu_chr13_49377265_49379726_DEL_-2461	0.00025031	chr13:49344039:G:T	0.902156	0.901906
ENSG00000291233	chr1:148988155:G:A	0.436585	3.00029e-10	-0.0540745	0.00812442	9.999e-05	1.59155e-05	1.14213e-05	chr1	napu_chr1_149057343_149060527_DEL_-3184	0.00195666	chr1:148988155:G:A	0.373201	0.371244
ENDOG	chr9:128813578:A:T	0.287805	8.00822e-11	-0.0540742	0.00784429	9.999e-05	1.39585e-05	1.00169e-05	chr9	napu_chr9_128932619_128932752_DEL_-133	9.41617e-09	chr9:128813578:A:T	0.169615	0.169615
LINC02894	chr8:94244900:T:G	0.0829268	3.17509e-06	-0.0539435	0.0112297	0.00289971	0.0593078	0.0425604	chr8	napu_chr8_94570774_94570774_INS_316	8.43903e-05	chr8:94244900:T:G	0.256038	0.255954
SNX18P7	chr9:33513758:T:G	0.35122	2.60007e-10	-0.0539348	0.00807191	9.999e-05	5.34604e-05	3.83642e-05	chr9	napu_chr9_33574116_33574116_INS_60	3.24482e-08	chr9:33517809:A:G	0.111774	0.111774
ENSG00000291096	chr3:125977245:G:A	0.270732	4.78727e-10	-0.0537947	0.00818723	9.999e-05	6.98697e-05	5.01399e-05	chr3	napu_chr3_125680141_125681037_DEL_-896	2.2469e-08	chr3:125980101:G:A	0.0322993	0.0322993
AADAT	chr4:170073743:C:T	0.104878	1.7606e-06	-0.0537694	0.0108957	0.00109989	0.026583	0.0190765	chr4	napu_chr4_169780796_169780796_INS_124	5.75404e-05	chr4:170073743:C:T	0.271415	0.271357
WASHC1	chr9:47242:C:T	0.407317	2.32152e-16	-0.0536021	0.00594907	9.999e-05	8.54421e-10	6.13149e-10	chr9	napu_chr9_82879_83901_DEL_-1022	8.91503e-07	chr9:47242:C:T	0.326268	0.326267
HELB	chr12:66287669:G:A	0.490244	5.20672e-10	-0.0535624	0.00817102	9.999e-05	5.1353e-05	3.68519e-05	chr12	napu_chr12_66284745_66284821_DEL_-76	1.15179e-05	chr12:66287669:G:A	0.0512959	0.0512844
ENSG00000274828	chr18:79718364:T:G	0.207317	8.78853e-08	-0.0534778	0.00960402	9.999e-05	0.00435847	0.00312772	chr18	napu_chr18_79686920_79686920_INS_554	0.0112475	chr18:79718364:T:G	0.0322584	0.0210109
NAXE	chr1:156590710:A:G	0.243902	2.78466e-16	-0.053373	0.00594249	9.999e-05	4.02705e-10	2.88989e-10	chr1	napu_chr1_155954589_155954589_INS_320	1.05656e-15	chr1:156597704:C:T	0.0997364	0.0997364
R3HDM2	chr12:57825012:TTTTC:T	0.107317	1.03212e-06	-0.053345	0.0105598	0.0009999	0.0176138	0.01264	chr12	napu_chr12_56717735_56717804_DEL_-69	5.27587e-05	chr12:57825012:TTTTC:T	0.740798	0.740745
WNT10B	chr12:48988358:C:T	0.0731707	7.98924e-07	-0.0533218	0.0104408	0.0009999	0.0146959	0.010546	chr12	napu_chr12_48516835_48517461_DEL_-626	3.1013e-05	chr12:48988358:C:T	0.415943	0.415912
FAM89A	chr1:231039252:A:G	0.321951	4.11539e-09	-0.053165	0.00861775	9.999e-05	0.000384367	0.000275829	chr1	napu_chr1_231045896_231045948_DEL_-52	1.21856e-06	chr1:231039252:A:G	0.335615	0.335614
ENSG00000272983	chr10:39112605:C:T	0.0682927	7.8302e-09	-0.0531402	0.00878912	9.999e-05	0.000358118	0.000256992	chr10	napu_chr10_38502592_38512741_DEL_-10149	0.00930198	chr10:39112605:C:T	0.0336751	0.0243731
CHCHD2	chr7:56108116:A:G	0.2	1.11893e-11	-0.0530947	0.00733417	9.999e-05	3.67728e-06	2.63889e-06	chr7	napu_chr7_56211151_56211151_INS_303	7.73798e-10	chr7:56108116:A:G	0.143872	0.143872
CCDC122	chr13:43868102:T:C	0.409756	5.5281e-12	-0.0530134	0.00720179	9.999e-05	1.74484e-06	1.25213e-06	chr13	napu_chr13_43977633_43977633_INS_416	7.85249e-11	chr13:43877684:C:T	0.0606133	0.0606133
ALOX15B	chr17:8057811:G:A	0.336585	1.68531e-06	-0.0529518	0.0107091	0.00609939	0.0630875	0.0452728	chr17	napu_chr17_7264570_7264570_INS_292	0.00076545	chr17:8057811:G:A	0.193216	0.192451
FAM182B	chr20:25860253:A:G	0.285366	2.04978e-11	-0.0528561	0.00740911	9.999e-05	3.92113e-06	2.81388e-06	chr20	napu_chr20_26205772_26205772_INS_72	6.98101e-05	chr20:25860253:A:G	0.378531	0.378461
ENSG00000287670	chr2:88019390:C:T	0.287805	1.03691e-06	-0.0527774	0.0104495	0.00059994	0.0116399	0.00835305	chr2	napu_chr2_88052496_88052562_DEL_-66	0.000336218	chr2:88047780:C:T	0.0600535	0.0597173
DDT	chr22:23913109:C:T	0.421951	2.86431e-10	-0.052752	0.00791569	9.999e-05	3.92112e-05	2.81387e-05	chr22	napu_chr22_23945091_23945392_DEL_-301	7.96646e-07	chr22:23913109:C:T	0.157364	0.157363
ST3GAL5-AS1	chr2:85920706:C:CT	0.287805	1.41667e-10	-0.0527128	0.00776171	9.999e-05	2.03182e-05	1.45808e-05	chr2	napu_chr2_86487916_86487916_INS_60	4.13001e-10	chr2:85923467:G:C	0.0308125	0.0308125
ENSG00000275765	chr5:151775182:T:C	0.158537	9.72747e-07	-0.0526158	0.010389	0.00149985	0.0240288	0.0172435	chr5	napu_chr5_151849376_151849376_INS_65	2.61995e-06	chr5:151779302:T:C	0.0438534	0.0438508
ZSCAN16	chr6:28473857:C:T	0.129268	4.65578e-07	-0.0525535	0.010063	0.00039996	0.01005	0.00721211	chr6	napu_chr6_28222417_28222754_DEL_-337	0.000588483	chr6:28473857:C:T	0.173268	0.17268
APOL2	chr22:36239710:G:A	0.439024	1.62175e-15	-0.0524956	0.00603198	9.999e-05	1.50726e-09	1.08164e-09	chr22	napu_chr22_36216953_36218272_DEL_-1319	3.4145e-14	chr22:36239710:G:A	1	1
THAP7-AS1	chr22:21012345:A:G	0.190244	8.7038e-07	-0.0524785	0.0103129	0.00079992	0.0189716	0.0136144	chr22	napu_chr22_21309367_21309367_INS_108	2.23415e-05	chr22:21012345:A:G	0.184332	0.18431
TMEM80	chr11:705630:C:T	0.495122	1.05462e-12	-0.0524508	0.00686234	9.999e-05	6.33524e-07	4.54629e-07	chr11	napu_chr11_677316_677770_DEL_-454	0.00868537	chr11:705630:C:T	0.174819	0.166134
APOB	chr2:21041028:G:A	0.285366	2.17219e-08	-0.0523962	0.00896034	9.999e-05	0.00140581	0.00100884	chr2	napu_chr2_21000983_21000983_INS_179	6.20639e-06	chr2:21041028:G:A	0.549846	0.54984
PPIEL	chr1:39536141:C:T	0.134146	4.54871e-08	-0.0523649	0.00918523	9.999e-05	0.00235474	0.0016898	chr1	napu_chr1_38757090_38757090_INS_57	4.01035e-06	chr1:39536141:C:T	0.741004	0.741
SNRPC	chr6:34601705:G:C	0.353659	2.613e-12	-0.0523398	0.00698849	9.999e-05	1.42399e-06	1.02188e-06	chr6	napu_chr6_34732200_34733341_DEL_-1141	0.0105197	chr6:34601705:G:C	0.0353473	0.0248276
PACRG-AS1	chr6:163322018:C:G	0.246341	2.93449e-09	-0.0522735	0.00838608	9.999e-05	0.000320991	0.00023035	chr6	napu_chr6_163322927_163323000_DEL_-73	6.57002e-05	chr6:163322018:C:G	0.634237	0.634171
ARRDC3-AS1	chr5:91176393:G:A	0.0926829	2.96923e-06	-0.0522427	0.0108417	0.00189981	0.0413823	0.0296967	chr5	napu_chr5_92343497_92343497_INS_68	0.000178462	chr5:91176393:G:A	0.256453	0.256275
GOLGA8R	chr15:30941017:C:T	0.0829268	4.55187e-06	-0.0520545	0.0110234	0.0039996	0.0568896	0.0408251	chr15	napu_chr15_29608982_29610909_DEL_-1927	4.63442e-05	chr15:30941017:C:T	0.122045	0.121999
ENSG00000219712	chr6:1340238:A:G	0.217073	1.08347e-06	-0.0519561	0.0103063	0.00229977	0.0365937	0.0262603	chr6	napu_chr6_1534157_1534207_DEL_-50	3.39112e-05	chr6:1340313:T:G	0.130759	0.130725
PRKD2	chr19:46685046:G:A	0.353659	3.99786e-11	-0.051951	0.007404	9.999e-05	8.48077e-06	6.08597e-06	chr19	napu_chr19_46807782_46807782_INS_64	2.8336e-09	chr19:46685046:G:A	0.248008	0.248008
HCG27	chr6:31262359:T:C	0.256098	3.63224e-09	-0.051898	0.00838015	9.999e-05	0.000953483	0.000684238	chr6	napu_chr6_31243839_31245339_DEL_-1500	0.000532747	chr6:31262359:T:C	0.0927415	0.0922088
ZNF396	chr18:34437451:G:A	0.0682927	7.82113e-07	-0.0516815	0.0101105	0.00109989	0.0168592	0.0120985	chr18	napu_chr18_34405592_34405650_DEL_-58	3.0243e-05	chr18:34437451:G:A	0.962839	0.962809
SNORA23	chr11:9492829:C:T	0.329268	1.25588e-08	-0.0516222	0.00866913	0.00019998	0.000853201	0.000612274	chr11	napu_chr11_9504239_9505252_DEL_-1013	4.09121e-05	chr11:9492829:C:T	0.383797	0.383756
PTGER3	chr1:70556953:A:G	0.309756	1.68879e-15	-0.0515574	0.00592857	9.999e-05	2.29452e-09	1.64659e-09	chr1	napu_chr1_70683115_70683364_DEL_-249	4.69222e-14	chr1:70562859:A:G	0.0956968	0.0956968
ENSG00000279328	chr3:126473238:C:G	0.35122	2.09805e-06	-0.0515435	0.0105274	0.00659934	0.0663672	0.0476264	chr3	napu_chr3_126371142_126371207_DEL_-65	9.17152e-06	chr3:126473238:C:G	0.0578807	0.0578715
ENSG00000283897	chr5:127255809:T:C	0.319512	1.22244e-07	-0.0514716	0.00935679	0.00039996	0.00441204	0.00316617	chr5	napu_chr5_127122685_127123123_DEL_-438	0.000135934	chr5:127255809:T:C	0.195996	0.19586
CENPX	chr17:82022880:C:A	0.426829	7.36113e-10	-0.0514281	0.00792239	9.999e-05	0.000120931	8.67825e-05	chr17	napu_chr17_81053746_81053746_INS_95	4.31732e-06	chr17:82022880:C:A	0.484357	0.484353
ALDH8A1	chr6:135070327:G:A	0.465854	1.05714e-10	-0.0513604	0.00750458	9.999e-05	1.53177e-05	1.09923e-05	chr6	napu_chr6_134907428_134907574_DEL_-146	9.65666e-09	chr6:135070327:G:A	0.0284533	0.0284533
CABYR	chr18:24146134:A:AT	0.360976	3.06561e-11	-0.0511935	0.00724774	9.999e-05	8.21061e-06	5.89209e-06	chr18	napu_chr18_24491358_24491358_INS_152	1.14298e-09	chr18:24146134:A:AT	0.147215	0.147215
LNCOC1	chr8:142700626:A:G	0.463415	1.65907e-11	-0.0511065	0.00712698	9.999e-05	5.21447e-06	3.74201e-06	chr8	napu_chr8_142759899_142760683_DEL_-784	0.000346908	chr8:142700626:A:G	0.0814807	0.0811338
SMPD4BP	chr2:131493005:G:C	0.156098	5.53872e-10	-0.0510955	0.0078082	9.999e-05	4.9515e-05	3.55329e-05	chr2	napu_chr2_131424443_131424879_DEL_-436	7.00233e-05	chr2:131501020:A:G	0.0202865	0.0202165
ENSG00000272733	chr22:23635844:G:A	0.329268	7.4828e-07	-0.0510632	0.00997102	0.00139986	0.0184223	0.0132202	chr22	napu_chr22_23622665_23622723_DEL_-58	0.000420542	chr22:23635844:G:A	0.155169	0.154748
ENSG00000271743	chr8:6621657:C:A	0.368293	2.69559e-08	-0.0510498	0.00879412	0.00019998	0.00233995	0.00167919	chr8	napu_chr8_5648745_5648745_INS_320	1.69314e-06	chr8:6621657:C:A	0.16496	0.164958
ENSG00000290453	chr10:47461215:G:A	0.212195	5.87912e-08	-0.0510101	0.00902908	9.999e-05	0.00175453	0.00125909	chr10	napu_chr10_47319409_47319409_INS_304	3.14824e-06	chr10:47461215:G:A	0.482878	0.482875
SLC25A24	chr1:108197104:G:GA	0.231707	3.3922e-12	-0.0509884	0.00684879	9.999e-05	1.37471e-06	9.86515e-07	chr1	napu_chr1_108522881_108523125_DEL_-244	1.48308e-07	chr1:108200270:T:G	0.0443486	0.0443485
KCNE3	chr11:74478012:T:C	0.197561	5.50213e-06	-0.0509747	0.0108946	0.0049995	0.0661444	0.0474665	chr11	napu_chr11_73769664_73769664_INS_70	0.000188707	chr11:74478012:T:C	0.20139	0.201201
ZNF286A-TBC1D26	chr17:15666981:C:T	0.219512	1.57793e-08	-0.050938	0.00861863	9.999e-05	0.000990622	0.00071089	chr17	napu_chr17_15868238_15868755_DEL_-517	2.74864e-06	chr17:15666981:C:T	0.0932549	0.0932522
CPLANE2	chr1:16256535:C:CA	0.370732	9.44376e-10	-0.0506644	0.0078605	9.999e-05	9.00807e-05	6.46436e-05	chr1	napu_chr1_16311087_16311087_INS_148	0.0098344	chr1:16256535:C:CA	0.0163601	0.0065257
ENSG00000291055	chr5:1653187:C:T	0.156098	1.62642e-09	-0.0505391	0.00796608	9.999e-05	0.000274596	0.000197055	chr5	napu_chr5_1611663_1611663_INS_91	0.0166643	chr5:1653187:C:T	0.0284233	0.011759
NOX4	chr11:89741703:T:C	0.195122	6.24649e-06	-0.0505164	0.0108643	0.00219978	0.0500207	0.0358958	chr11	napu_chr11_89750415_89750415_INS_98	0.00212636	chr11:89741703:T:C	0.449405	0.447279
TIMM13	chr19:2458912:A:G	0.485366	9.41312e-12	-0.0504512	0.00694031	9.999e-05	3.12219e-06	2.24054e-06	chr19	napu_chr19_2383642_2383642_INS_308	9.32382e-09	chr19:2458912:A:G	0.259771	0.259771
ENSG00000286662	chr12:127759443:C:G	0.163415	2.11898e-08	-0.0503033	0.00859527	0.00019998	0.00168449	0.00120882	chr12	napu_chr12_128697248_128697523_DEL_-275	8.4944e-06	chr12:127759443:C:G	0.243143	0.243135
CBS	chr21:43028653:G:C	0.458537	1.45149e-12	-0.050263	0.00662288	9.999e-05	6.63222e-07	4.75941e-07	chr21	napu_chr21_43057712_43057712_INS_92	6.15264e-09	chr21:43028653:G:C	0.389351	0.389351
ENSG00000290835	chr7:6048708:T:C	0.382927	1.12486e-08	-0.0502225	0.00840387	9.999e-05	0.00119993	0.000861093	chr7	napu_chr7_6065441_6065441_INS_1501	1.55892e-06	chr7:6048708:T:C	0.0493566	0.049355
LINC01597	chr20:30301436:G:T	0.487805	7.65947e-09	-0.0501931	0.00829585	9.999e-05	0.000213845	0.000153459	chr20	napu_chr20_31244562_31244562_INS_70	0.00169829	chr20:30301436:G:T	0.0296362	0.0279379
GSTP1	chr11:67575109:G:A	0.451219	5.51225e-13	-0.0501395	0.00646764	9.999e-05	2.77417e-07	1.9908e-07	chr11	napu_chr11_67685753_67685917_DEL_-164	1.68919e-12	chr11:67575109:G:A	0.0360385	0.0360385
ENSG00000261019	chr7:42893881:A:G	0.12439	4.57062e-06	-0.0499748	0.0105851	0.00409959	0.0666499	0.0478293	chr7	napu_chr7_43758344_43758344_INS_153	3.52081e-06	chr7:42895296:T:C	0.0126291	0.0126256
PCDHB9	chr5:141186817:G:A	0.229268	5.48085e-11	-0.0499126	0.0071705	9.999e-05	1.41044e-05	1.01216e-05	chr5	napu_chr5_140761815_140761907_DEL_-92	3.93781e-09	chr5:141196439:C:T	0.0428253	0.0428253
MADD	chr11:47075430:G:C	0.0560976	6.50005e-06	-0.0499087	0.0107548	0.00219978	0.0454277	0.0325998	chr11	napu_chr11_48268292_48268292_INS_99	0.000117304	chr11:47075430:G:C	0.172874	0.172757
RAB6D	chr2:131360175:G:A	0.129268	2.40104e-06	-0.0498986	0.0102542	0.0019998	0.0270395	0.0194041	chr2	napu_chr2_131086781_131087100_DEL_-319	0.000197667	chr2:131360175:G:A	0.0341252	0.0339275
ENSG00000275426	chr4:123770:T:C	0.27561	1.67834e-06	-0.049827	0.0100753	0.00129987	0.0299102	0.0214641	chr4	napu_chr4_127124_133266_DEL_-6142	6.95412e-05	chr4:123770:T:C	0.051612	0.0515425
OCLN	chr5:69498866:A:G	0.129268	2.28384e-06	-0.0498194	0.0102145	0.00059994	0.0216235	0.0155174	chr5	napu_chr5_69428215_69428667_DEL_-452	0.000410996	chr5:69498868:A:C	0.419613	0.419202
TVP23C	chr17:15566668:T:C	0.380488	9.62314e-18	-0.0498068	0.00523993	9.999e-05	1.89751e-11	1.36169e-11	chr17	napu_chr17_15607864_15607864_INS_1203	3.64697e-17	chr17:15566668:T:C	0.126146	0.126146
ATF4P3	chr17:76211803:C:T	0.35122	1.04432e-06	-0.0497483	0.00985276	0.00179982	0.0312713	0.0224409	chr17	napu_chr17_75558830_75558909_DEL_-79	4.93157e-06	chr17:76212343:G:A	0.087348	0.0873431
ALPK3	chr15:84858188:T:C	0.170732	8.28906e-07	-0.0497316	0.00975294	0.00079992	0.0209439	0.0150297	chr15	napu_chr15_84398524_84398524_INS_197	0.0011915	chr15:84858188:T:C	0.0434745	0.042283
PGAM1P8	chr11:65198697:C:T	0.317073	6.50161e-06	-0.0496665	0.0107027	0.00309969	0.0602246	0.0432183	chr11	napu_chr11_65182181_65182181_INS_56	0.0615276	chr11:65198697:C:T	0.0776292	0.0161016
NOTCH2NLB	chr1:148488652:C:G	0.121951	2.60756e-06	-0.0495184	0.0102147	0.0009999	0.0204821	0.0146983	chr1	napu_chr1_148122948_148122999_DEL_-51	0.00012014	chr1:148488652:C:G	0.730638	0.730518
LYRM9	chr17:27913385:G:A	0.256098	2.61204e-08	-0.049496	0.00851732	9.999e-05	0.000993156	0.000712708	chr17	napu_chr17_28692261_28692938_DEL_-677	3.05307e-06	chr17:27913385:G:A	0.0511003	0.0510972
LINC01091	chr4:123563632:G:A	0.353659	1.86407e-08	-0.0494756	0.00841765	9.999e-05	0.00107937	0.000774574	chr4	napu_chr4_123908866_123908866_INS_261	2.95561e-08	chr4:123575193:T:C	0.0250118	0.0250118
ENSG00000291066	chr16:21820358:CA:C	0.168293	8.79864e-09	-0.0493739	0.00819667	9.999e-05	0.000445766	0.00031989	chr16	napu_chr16_22818800_22818800_INS_426	2.3209e-06	chr16:21820358:CA:C	0.933526	0.933524
ENSG00000274718	chr13:107868657:A:C	0.190244	1.18432e-09	-0.0493525	0.00770719	9.999e-05	0.000140133	0.000100562	chr13	napu_chr13_107272190_107272513_DEL_-323	9.41329e-08	chr13:107868657:A:C	0.506363	0.506363
ENSG00000269825	chr19:52690616:G:A	0.165854	6.80481e-08	-0.049344	0.00877997	0.00019998	0.00525188	0.00376885	chr19	napu_chr19_53113211_53113529_DEL_-318	2.96472e-05	chr19:52690616:G:A	0.958183	0.958153
MORN4	chr10:97633477:G:A	0.182927	3.25948e-10	-0.0493318	0.00742866	9.999e-05	4.93616e-05	3.54228e-05	chr10	napu_chr10_97657811_97657869_DEL_-58	0.00404819	chr10:97633477:G:A	0.738234	0.734186
ORC5	chr7:103480601:T:C	0.0609756	3.90607e-06	-0.0493251	0.0103692	0.00479952	0.0681043	0.048873	chr7	napu_chr7_104215986_104216304_DEL_-318	0.000109999	chr7:103480601:T:C	0.069078	0.068968
ENSG00000270171	chr1:7698700:T:C	0.492683	2.57237e-08	-0.0492439	0.00846954	9.999e-05	0.00187002	0.00134196	chr1	napu_chr1_8386567_8386567_INS_312	4.94859e-07	chr1:7698700:T:C	0.146357	0.146357
VSX1	chr20:25067770:C:A	0.241463	5.10526e-08	-0.049237	0.00867173	0.00019998	0.0018196	0.00130578	chr20	napu_chr20_25247993_25247993_INS_80	2.31111e-07	chr20:25069615:G:C	0.0298601	0.0298599
ZNF132	chr19:58406051:A:G	0.478049	4.31666e-13	-0.0492352	0.00631764	9.999e-05	1.69938e-07	1.21951e-07	chr19	napu_chr19_58410540_58410778_DEL_-238	0.0397073	chr19:58406051:A:G	0.0690978	0.0293905
BPHL	chr6:3138265:A:G	0.141463	3.84569e-08	-0.0491792	0.00857603	9.999e-05	0.0024944	0.00179003	chr6	napu_chr6_3146558_3146558_INS_312	0.00338911	chr6:3138265:A:G	0.725005	0.721616
MGAM	chr7:141643287:C:T	0.402439	7.99899e-07	-0.049169	0.00962812	0.00049995	0.0149689	0.010742	chr7	napu_chr7_141791910_141792098_DEL_-188	0.00872894	chr7:141643287:C:T	0.0335406	0.0248117
ENSG00000267053	chr19:36327579:C:T	0.363415	1.04128e-16	-0.0491194	0.00537661	9.999e-05	2.05407e-10	1.47404e-10	chr19	napu_chr19_36179244_36179244_INS_69	1.03097e-15	chr19:36327579:C:T	0.031626	0.031626
ATP6V0E2-AS1	chr7:149865538:CCG:C	0.378049	1.3296e-12	-0.0490953	0.00645639	9.999e-05	5.3927e-07	3.8699e-07	chr7	napu_chr7_149877883_149878116_DEL_-233	0.00809279	chr7:149865538:CCG:C	0.0824364	0.0743436
ENSG00000270659	chr2:213152393:G:A	0.390244	2.01779e-07	-0.0490412	0.0090855	0.00039996	0.00678715	0.00487059	chr2	napu_chr2_213112342_213112342_INS_343	2.20235e-06	chr2:213153676:C:G	0.106664	0.106662
C19orf53	chr19:13775062:T:G	0.251219	1.54886e-07	-0.049024	0.00899128	0.00019998	0.00692336	0.00496834	chr19	napu_chr19_13703691_13703691_INS_125	7.85823e-07	chr19:13775062:T:G	0.0417508	0.04175
LACC1	chr13:43929541:G:A	0.22439	2.53278e-06	-0.0489189	0.0100775	0.00369963	0.0463558	0.0332658	chr13	napu_chr13_43806170_43806515_DEL_-345	0.000180197	chr13:43929541:G:A	0.0805192	0.080339
ENSG00000230063	chr1:212326488:T:C	0.414634	8.20924e-07	-0.0488573	0.00957756	0.00179982	0.0242442	0.0173981	chr1	napu_chr1_212297793_212299274_DEL_-1481	0.0905189	chr1:212326488:T:C	0.14869	0.0581711
OLA1	chr2:174730370:G:A	0.0560976	1.94529e-06	-0.0488358	0.00994036	0.00379962	0.0423269	0.0303746	chr2	napu_chr2_173287002_173287317_DEL_-315	3.83199e-05	chr2:174746387:TCTC:T	0.42063	0.420592
ZNF670	chr1:247078021:T:C	0.268293	1.75694e-10	-0.0488294	0.00723114	9.999e-05	3.6791e-05	2.64019e-05	chr1	napu_chr1_247115832_247116512_DEL_-680	1.57191e-08	chr1:247078021:T:C	0.0248924	0.0248924
SNAI3-AS1	chr16:88673580:G:T	0.314634	6.65782e-17	-0.048784	0.00529942	9.999e-05	2.54961e-10	1.82965e-10	chr16	napu_chr16_88728486_88728741_DEL_-255	3.53622e-13	chr16:88673580:G:T	0.692503	0.692503
ENSG00000287913	chr14:68893262:G:A	0.121951	2.4882e-06	-0.0487231	0.010029	0.00269973	0.0455347	0.0326766	chr14	napu_chr14_69313595_69313595_INS_163	1.70192e-05	chr14:68893262:G:A	0.160996	0.160979
NTN4	chr12:95754762:C:T	0.119512	2.31757e-06	-0.0487172	0.00999526	0.00279972	0.050897	0.0365247	chr12	napu_chr12_95839803_95842549_DEL_-2746	3.74261e-05	chr12:95754762:C:T	0.0758682	0.0758308
WDSUB1	chr2:159216524:A:G	0.314634	4.37294e-13	-0.048705	0.00625134	9.999e-05	2.86242e-07	2.05413e-07	chr2	napu_chr2_159247896_159247896_INS_76	1.33099e-06	chr2:159216524:A:G	0.124162	0.124161
FKBP11	chr12:48915337:C:T	0.414634	1.40785e-18	-0.0486527	0.00496456	9.999e-05	1.23086e-11	8.83286e-12	chr12	napu_chr12_49076229_49076709_DEL_-480	1.92652e-16	chr12:48915337:C:T	0.0347324	0.0347324
ENSG00000286177	chr19:41326326:G:A	0.168293	2.00521e-06	-0.0486092	0.00990778	0.00189981	0.0357061	0.0256234	chr19	napu_chr19_41235138_41235204_DEL_-66	0.000161928	chr19:41326326:G:A	0.0829912	0.0828293
IFIT1	chr10:89340583:A:G	0.107317	2.99839e-06	-0.0484866	0.0100668	0.0019998	0.0457102	0.0328025	chr10	napu_chr10_88749723_88749723_INS_66	7.191e-05	chr10:89340583:A:G	0.693627	0.693555
HDDC2	chr6:125299298:A:G	0.195122	1.59125e-09	-0.0484787	0.0076364	9.999e-05	0.000158119	0.00011347	chr6	napu_chr6_124544359_124544359_INS_320	8.12484e-09	chr6:125300903:ATT:A	0.106427	0.106427
LINC00667	chr18:5272517:G:T	0.482927	1.92981e-13	-0.0484376	0.00611024	9.999e-05	9.86529e-08	7.07952e-08	chr18	napu_chr18_5209665_5210376_DEL_-711	5.6843e-12	chr18:5272517:G:T	0.183293	0.183293
SMIM38	chr11:69072944:C:G	0.463415	6.37007e-10	-0.0484047	0.00742617	9.999e-05	9.73309e-05	6.98466e-05	chr11	napu_chr11_69055528_69055528_INS_92	0.0130516	chr11:69072944:C:G	0.0491229	0.0360713
GPX3	chr5:151035916:C:G	0.239024	3.35191e-07	-0.0483643	0.00913947	0.00039996	0.0113814	0.00816748	chr5	napu_chr5_151849376_151849376_INS_65	5.70525e-06	chr5:151035916:C:G	0.158522	0.158516
ENSG00000272541	chr6:57956907:C:T	0.382927	4.77568e-09	-0.0483345	0.00787092	9.999e-05	0.000255108	0.000183071	chr6	napu_chr6_57864553_57865126_DEL_-573	6.82347e-05	chr6:57991869:A:C	0.381296	0.381228
DAPK1	chr9:86524162:C:T	0.0780488	1.64359e-06	-0.0483065	0.00975877	0.00169983	0.0374912	0.0269044	chr9	napu_chr9_86539641_86539760_DEL_-119	0.000104578	chr9:86524162:C:T	0.942305	0.9422
ENSG00000259407	chr15:85773339:G:T	0.458537	2.91607e-08	-0.0482757	0.00833858	9.999e-05	0.00242465	0.00173997	chr15	napu_chr15_85681719_85681719_INS_325	0.000126196	chr15:85773339:G:T	0.304069	0.303943
HYAL3	chr3:50295266:G:A	0.443902	1.92438e-08	-0.0481766	0.00820535	9.999e-05	0.000556914	0.000399652	chr3	napu_chr3_49938767_49939539_DEL_-772	0.000108528	chr3:50295266:G:A	0.752792	0.752683
ENSG00000288917	chr18:36111350:T:G	0.434146	4.41266e-06	-0.0481208	0.0101751	0.00349965	0.0559458	0.0401478	chr18	napu_chr18_35784897_35785383_DEL_-486	2.11455e-05	chr18:36120951:G:A	0.124552	0.124531
ENSG00000267385	chr19:4516226:A:G	0.126829	2.49997e-07	-0.0481175	0.00898856	0.00079992	0.0122479	0.00878933	chr19	napu_chr19_4512587_4513082_DEL_-495	0.00108467	chr19:4516226:A:G	0.204694	0.203609
SNX9	chr6:158020109:T:C	0.0658537	2.69019e-06	-0.0480806	0.00993239	0.00389961	0.0558478	0.0400774	chr6	napu_chr6_157999628_158000105_DEL_-477	2.90112e-05	chr6:158020109:T:C	0.0915489	0.0915199
LINC02361	chr12:132189571:T:C	0.480488	1.11253e-08	-0.0480366	0.00803522	0.00019998	0.00117694	0.000844596	chr12	napu_chr12_131684867_131684867_INS_70	4.74564e-07	chr12:132189571:T:C	0.18459	0.18459
GUSBP9	chr5:71380720:G:C	0.37561	8.94345e-08	-0.0479377	0.00861457	9.999e-05	0.00223066	0.00160076	chr5	napu_chr5_71337097_71337097_INS_163	5.01824e-05	chr5:71380720:G:C	0.0847248	0.0846746
ENSG00000291006	chr6:52682590:T:C	0.226829	2.8403e-07	-0.0479356	0.0089994	0.00029997	0.0109217	0.00783761	chr6	napu_chr6_51981304_51981304_INS_3186	1.35708e-05	chr6:52682590:T:C	0.143677	0.143663
METTL14-DT	chr4:118718260:G:A	0.363415	1.18106e-08	-0.0479337	0.0080336	9.999e-05	0.000712381	0.000511219	chr4	napu_chr4_118594743_118594743_INS_287	5.38236e-06	chr4:118718260:G:A	0.0244885	0.0244831
COL24A1	chr1:86204785:G:A	0.126829	4.30758e-07	-0.0479246	0.00914781	0.00019998	0.0109111	0.00783005	chr1	napu_chr1_86096603_86097279_DEL_-676	0.000248708	chr1:86204785:G:A	0.0965597	0.096311
HLA-C	chr6:31262189:T:C	0.387805	9.10399e-09	-0.0477865	0.00794182	9.999e-05	0.00191523	0.00137441	chr6	napu_chr6_31984683_31991050_DEL_-6367	3.08608e-05	chr6:31262189:T:C	0.227415	0.227384
LINC02207	chr15:93173878:T:C	0.231707	1.59077e-06	-0.0477627	0.00963493	0.00379962	0.0562785	0.0403865	chr15	napu_chr15_93244538_93244538_INS_81	0.000474456	chr15:93173878:T:C	0.29862	0.298146
LCN12	chr9:136951226:T:A	0.236585	3.80092e-06	-0.0477479	0.0100246	0.00409959	0.0636902	0.0457053	chr9	napu_chr9_136769194_136769194_INS_787	0.000962801	chr9:136951840:A:G	0.117011	0.116048
ENSG00000260517	chr16:29346050:T:C	0.370732	5.69746e-06	-0.0476912	0.0102103	0.00229977	0.0471394	0.0338282	chr16	napu_chr16_29107794_29107794_INS_95	6.74451e-05	chr16:29346050:T:C	0.198598	0.198531
NPHP3	chr3:132711960:T:C	0.15122	1.3464e-14	-0.0476255	0.00569461	9.999e-05	1.35509e-08	9.72439e-09	chr3	napu_chr3_132172924_132172924_INS_144	2.25847e-13	chr3:132719255:C:T	0.0789161	0.0789161
SLCO4C1	chr5:102391147:A:G	0.382927	3.3842e-11	-0.0476165	0.00675798	9.999e-05	8.01745e-06	5.75348e-06	chr5	napu_chr5_102358144_102359065_DEL_-921	0.00101706	chr5:102391147:A:G	0.0300075	0.0289904
DBF4B	chr17:44658049:A:G	0.160976	5.5867e-09	-0.0475813	0.00778625	9.999e-05	0.000484187	0.000347462	chr17	napu_chr17_45576932_45579387_DEL_-2455	4.27133e-08	chr17:44658049:A:G	0.0483594	0.0483594
ENSG00000275318	chr9:92829279:A:G	0.402439	1.66784e-10	-0.0475724	0.00703522	9.999e-05	3.94959e-05	2.8343e-05	chr9	napu_chr9_92872231_92872496_DEL_-265	0.0060617	chr9:92853867:C:T	0.12251	0.116448
ENSG00000285561	chr11:124433793:C:T	0.47561	1.72035e-07	-0.0475452	0.00875484	0.00049995	0.00684897	0.00491495	chr11	napu_chr11_124250538_124251389_DEL_-851	1.03251e-06	chr11:124433793:C:T	0.0565294	0.0565284
METTL21EP	chr13:102820314:A:T	0.212195	4.56653e-07	-0.0474963	0.00908749	0.00069993	0.0160317	0.0115047	chr13	napu_chr13_102776099_102776099_INS_145	0.000480039	chr13:102820314:A:T	0.0595343	0.0590543
SLC2A5	chr1:9032753:C:T	0.314634	9.44611e-07	-0.0474918	0.00936552	0.00179982	0.024341	0.0174675	chr1	napu_chr1_9522787_9523142_DEL_-355	0.000583572	chr1:9035890:T:G	0.192488	0.191904
LRRC2	chr3:46553679:G:A	0.309756	8.88126e-10	-0.0474857	0.00735435	9.999e-05	9.84319e-05	7.06366e-05	chr3	napu_chr3_46242982_46242982_INS_80	7.02944e-08	chr3:46553679:G:A	0.135036	0.135036
LINC02145	chr5:6368408:G:A	0.468293	4.1165e-10	-0.0474515	0.00719162	9.999e-05	6.94451e-05	4.98352e-05	chr5	napu_chr5_7221815_7222135_DEL_-320	5.43929e-08	chr5:6372135:G:A	0.0996367	0.0996366
ENSG00000281538	chr22:42081646:G:C	0.334146	3.63435e-07	-0.0473531	0.00897725	0.00029997	0.0101334	0.0072719	chr22	napu_chr22_42114759_42114815_DEL_-56	1.08771e-05	chr22:42081646:G:C	0.0344045	0.0343936
PLEKHH2	chr2:43708597:T:C	0.2	1.70381e-06	-0.0472206	0.00955469	0.00179982	0.0420264	0.030159	chr2	napu_chr2_44239968_44241692_DEL_-1724	9.25441e-06	chr2:43708597:T:C	0.0985797	0.0985704
QPRT	chr16:29679583:A:G	0.368293	7.40521e-13	-0.0470138	0.00610345	9.999e-05	2.56825e-07	1.84303e-07	chr16	napu_chr16_29547436_29547839_DEL_-403	1.40973e-10	chr16:29679583:A:G	0.281513	0.281513
ADRA1D	chr20:4462922:T:C	0.141463	2.01934e-07	-0.0469919	0.00870609	0.00039996	0.0137234	0.00984815	chr20	napu_chr20_4811224_4811224_INS_124	4.10054e-05	chr20:4462922:T:C	0.944175	0.944134
CD46	chr1:207786759:G:T	0.2	4.54931e-09	-0.0468774	0.00762215	9.999e-05	0.000321511	0.000230723	chr1	napu_chr1_207406931_207407685_DEL_-754	3.42363e-08	chr1:207802604:T:C	0.0484164	0.0484164
ZNF320	chr19:52897507:C:A	0.492683	6.77588e-23	-0.0468434	0.00414956	9.999e-05	1.53737e-15	1.10325e-15	chr19	napu_chr19_52865443_52865534_DEL_-91	2.26961e-22	chr19:52897507:C:A	1	1
ENSG00000291079	chr5:1653187:C:T	0.156098	6.36092e-08	-0.0468393	0.00831417	0.00039996	0.00506962	0.00363805	chr5	napu_chr5_1611663_1611663_INS_91	0.0156953	chr5:1653187:C:T	0.0385572	0.0228619
LINC02826	chr12:125983645:A:G	0.402439	2.96639e-08	-0.0468263	0.00809296	0.00019998	0.00181608	0.00130325	chr12	napu_chr12_126928686_126928686_INS_645	1.40621e-06	chr12:125983645:A:G	0.374644	0.374643
ENSG00000279330	chr16:3251897:A:G	0.487805	5.09674e-12	-0.0466513	0.00632551	9.999e-05	2.01913e-06	1.44896e-06	chr16	napu_chr16_3655871_3655871_INS_56	8.63696e-10	chr16:3254573:G:T	0.142031	0.142031
SH2D6	chr2:85411742:T:C	0.336585	2.95297e-07	-0.0465988	0.00876181	0.00039996	0.00825863	0.00592655	chr2	napu_chr2_85313188_85313188_INS_313	0.000883833	chr2:85411742:T:C	0.235084	0.2342
ENSG00000288794	chr3:188331447:C:T	0.278049	1.34031e-06	-0.0465603	0.00932173	0.00159984	0.0355971	0.0255452	chr3	napu_chr3_187303008_187303396_DEL_-388	2.74324e-05	chr3:188331447:C:T	0.122799	0.122772
RAB6C-AS1	chr2:129936499:A:C	0.312195	5.57318e-06	-0.0465601	0.00995732	0.00309969	0.0560819	0.0402455	chr2	napu_chr2_130060424_130060960_DEL_-536	7.49934e-05	chr2:129938247:C:A	0.0432578	0.0431828
ENSG00000270605	chr1:28207772:T:G	0.263415	1.56844e-14	-0.0464108	0.00556583	9.999e-05	1.02856e-08	7.38114e-09	chr1	napu_chr1_28410088_28410088_INS_125	3.34791e-12	chr1:28207772:T:G	0.0947227	0.0947227
GPR161	chr1:168120746:C:T	0.441463	7.90839e-09	-0.0463789	0.00767326	9.999e-05	0.000661179	0.000474475	chr1	napu_chr1_168055321_168056494_DEL_-1173	0.000124964	chr1:168120746:C:T	0.3354	0.335275
GORAB	chr1:170448489:A:T	0.107317	4.84563e-06	-0.0463516	0.00984542	0.0039996	0.0624662	0.044827	chr1	napu_chr1_170384418_170384754_DEL_-336	0.00314296	chr1:170484463:G:A	0.0463981	0.0432551
ENSG00000272990	chr3:156523494:G:A	0.378049	6.61009e-07	-0.046311	0.00899632	0.00079992	0.0138595	0.00994585	chr3	napu_chr3_156522084_156522084_INS_311	2.80672e-05	chr3:156523494:G:A	0.220311	0.220283
GAR1	chr4:109761331:T:C	0.314634	3.4438e-08	-0.0462242	0.00802998	9.999e-05	0.0016519	0.00118543	chr4	napu_chr4_109827302_109827368_DEL_-66	1.52259e-05	chr4:109768401:T:G	0.239036	0.239021
GSAP	chr7:77416489:G:C	0.370732	5.72606e-13	-0.0462121	0.00596593	9.999e-05	2.94519e-07	2.11352e-07	chr7	napu_chr7_78058003_78058003_INS_72	2.49499e-11	chr7:77423767:T:C	0.0921806	0.0921806
ACP6	chr1:147646379:T:C	0.419512	1.08092e-10	-0.0461714	0.00675031	9.999e-05	1.54459e-05	1.10843e-05	chr1	napu_chr1_146943663_146944371_DEL_-708	4.62446e-09	chr1:147646379:T:C	0.336622	0.336622
SLC41A3-AS1	chr3:126084031:C:T	0.268293	3.51377e-06	-0.0460486	0.00963194	0.00339966	0.0584739	0.041962	chr3	napu_chr3_126323421_126323421_INS_116	0.000402595	chr3:126084031:C:T	0.108691	0.108288
CCDC77	chr12:409820:T:C	0.212195	6.49367e-07	-0.045895	0.00890894	0.00169983	0.0187952	0.0134878	chr12	napu_chr12_609244_609340_DEL_-96	2.78787e-05	chr12:409820:T:C	0.0679053	0.0678774
ENSG00000286760	chr6:166342642:G:C	0.246341	4.59353e-10	-0.0458528	0.0069705	9.999e-05	7.96315e-05	5.71451e-05	chr6	napu_chr6_166352963_166353720_DEL_-757	1.01987e-08	chr6:166342642:G:C	0.056038	0.056038
NWD1	chr19:16718029:T:C	0.397561	5.0295e-07	-0.0457048	0.00877915	0.00059994	0.0194837	0.0139819	chr19	napu_chr19_15882463_15882581_DEL_-118	9.77868e-06	chr19:16718029:T:C	0.224214	0.224204
DMAC2	chr19:41433930:C:T	0.373171	9.55346e-11	-0.0456572	0.00665365	9.999e-05	1.49356e-05	1.07181e-05	chr19	napu_chr19_41361098_41361485_DEL_-387	2.19478e-07	chr19:41434096:A:G	0.026534	0.0265338
PIGF	chr2:46534895:T:C	0.273171	5.96085e-08	-0.0455179	0.00806089	0.00029997	0.00404069	0.00289968	chr2	napu_chr2_45969045_45969045_INS_331	3.42285e-07	chr2:46534895:T:C	0.0626988	0.0626985
ENSG00000273133	chr4:15703416:T:G	0.487805	6.1966e-07	-0.0455114	0.00881733	0.00109989	0.0179675	0.0128938	chr4	napu_chr4_14914598_14914668_DEL_-70	4.98447e-05	chr4:15703416:T:G	0.593251	0.593201
ENSG00000288973	chr7:29704167:C:T	0.131707	3.01399e-06	-0.0453214	0.00941189	0.00449955	0.0567273	0.0407086	chr7	napu_chr7_29525749_29525803_DEL_-54	0.000182181	chr7:29704376:A:G	0.0535403	0.0533581
PTPRQ	chr12:80374528:G:A	0.15122	9.01725e-07	-0.0453119	0.00891796	0.00079992	0.0162739	0.0116785	chr12	napu_chr12_80180153_80180313_DEL_-160	5.50672e-06	chr12:80374528:G:A	0.0255078	0.0255023
AKAP11	chr13:42635526:C:T	0.0585366	2.68783e-06	-0.0453104	0.00935975	0.00319968	0.0494653	0.0354973	chr13	napu_chr13_42389961_42390368_DEL_-407	9.09951e-05	chr13:42635526:C:T	0.242864	0.242773
DENND10	chr10:119131884:T:C	0.421951	2.14349e-10	-0.045217	0.00673198	9.999e-05	3.47024e-05	2.49031e-05	chr10	napu_chr10_118464781_118464950_DEL_-169	2.51516e-09	chr10:119131884:T:C	0.0511988	0.0511988
UGP2	chr2:63929779:TAAG:T	0.141463	3.01312e-07	-0.0451937	0.00850438	0.00019998	0.00745266	0.00534817	chr2	napu_chr2_63709083_63709165_DEL_-82	1.38682e-05	chr2:63929779:TAAG:T	0.167279	0.167265
CST3	chr20:23603479:G:A	0.4	8.05755e-07	-0.0450942	0.00883292	0.0009999	0.0205345	0.0147359	chr20	napu_chr20_23624854_23624926_DEL_-72	0.00297242	chr20:23603479:G:A	0.0816075	0.0786351
ARHGAP25	chr2:68735005:G:A	0.263415	1.11571e-07	-0.0450843	0.00816792	9.999e-05	0.00401176	0.00287892	chr2	napu_chr2_68451252_68451252_INS_910	3.14481e-05	chr2:68735005:G:A	0.978552	0.978521
MRPL54	chr19:3761654:G:A	0.370732	1.85686e-09	-0.0450705	0.00713199	9.999e-05	0.000211814	0.000152002	chr19	napu_chr19_3177762_3177762_INS_71	3.46288e-07	chr19:3761654:G:A	0.249425	0.249425
PCDHA7	chr5:140917286:C:T	0.368293	8.10945e-07	-0.0450654	0.00882968	0.00079992	0.0171791	0.0123281	chr5	napu_chr5_140761815_140761907_DEL_-92	0.00917421	chr5:140917286:C:T	0.0630778	0.0539036
DHRS11	chr17:36600156:CCA:C	0.373171	3.69035e-10	-0.0450581	0.00680831	9.999e-05	4.10496e-05	2.9458e-05	chr17	napu_chr17_36213371_36213371_INS_52	6.09865e-08	chr17:36600156:CCA:C	0.159568	0.159568
REL-DT	chr2:60038204:T:G	0.32439	1.95511e-06	-0.0449214	0.00914567	0.0019998	0.0383718	0.0275363	chr2	napu_chr2_61583980_61584603_DEL_-623	0.0001317	chr2:60038204:T:G	0.697767	0.697635
ZNF391	chr6:27471142:C:T	0.231707	1.5524e-06	-0.0448835	0.00904432	0.00089991	0.0200764	0.0144072	chr6	napu_chr6_27380689_27380739_DEL_-50	0.00767665	chr6:27471152:T:C	0.0155713	0.00789465
ENSG00000287569	chr20:25995038:A:G	0.32439	7.46286e-09	-0.0448537	0.00740723	9.999e-05	0.000276169	0.000198184	chr20	napu_chr20_25795203_25795203_INS_58	3.83341e-05	chr20:25995038:A:G	0.0806837	0.0806454
ENSG00000285571	chr6:26939010:A:G	0.134146	2.82721e-06	-0.0448038	0.00927679	0.00189981	0.0346584	0.0248715	chr6	napu_chr6_26897399_26899035_DEL_-1636	0.00445829	chr6:26960552:C:G	0.0647804	0.0603221
SNX18P3	chr9:38660226:C:T	0.180488	1.32486e-06	-0.044798	0.00896436	0.00139986	0.025041	0.0179699	chr9	napu_chr9_38863132_38874496_DEL_-11364	2.72028e-05	chr9:38660226:C:T	0.313438	0.313411
ENSG00000290476	chr13:40917586:A:T	0.346341	6.04788e-08	-0.0447591	0.00793062	9.999e-05	0.00276688	0.00198557	chr13	napu_chr13_40879700_40879752_DEL_-52	0.000626742	chr13:40917586:A:T	0.0661455	0.0655188
ENSG00000280257	chr2:65900565:G:A	0.226829	1.3316e-06	-0.0447573	0.00895821	0.0019998	0.0320828	0.0230232	chr2	napu_chr2_65958831_65969925_DEL_-11094	0.000105623	chr2:65900565:G:A	0.0893495	0.0892439
FAM114A2	chr5:154112576:C:T	0.358537	3.80798e-10	-0.0447381	0.0067658	9.999e-05	5.26764e-05	3.78016e-05	chr5	napu_chr5_154657245_154657245_INS_336	8.2623e-09	chr5:154112576:C:T	0.0227948	0.0227948
ENSG00000244738	chr3:170476213:T:A	0.197561	3.4974e-06	-0.0446358	0.00933438	0.00319968	0.0523826	0.0375908	chr3	napu_chr3_169770210_169770210_INS_338	3.20963e-05	chr3:170476213:T:A	0.18034	0.180308
SNHG16	chr17:76558657:C:G	0.441463	1.57861e-13	-0.0446089	0.00560375	9.999e-05	9.3352e-08	6.69912e-08	chr17	napu_chr17_77215848_77216377_DEL_-529	3.86903e-12	chr17:76558657:C:G	0.244499	0.244499
POC5	chr5:75670152:T:A	0.165854	3.57102e-07	-0.0445195	0.00843413	0.00079992	0.00907751	0.0065142	chr5	napu_chr5_76336054_76336104_DEL_-50	2.02329e-06	chr5:75670537:G:T	0.0764713	0.0764693
NBL1	chr1:19638205:C:T	0.107317	2.57187e-08	-0.0445144	0.00765605	9.999e-05	0.00186294	0.00133688	chr1	napu_chr1_19434933_19435099_DEL_-166	5.16409e-07	chr1:19638205:C:T	0.0992671	0.0992666
LINC01547	chr21:44933722:T:C	0.336585	5.83659e-10	-0.0444884	0.00680854	9.999e-05	9.89945e-05	7.10404e-05	chr21	napu_chr21_44972945_44972945_INS_817	1.95258e-05	chr21:44933722:T:C	0.0460847	0.0460652
NUP42	chr7:23211209:T:C	0.356098	4.1923e-09	-0.0444497	0.00720916	9.999e-05	0.000517274	0.000371206	chr7	napu_chr7_23904511_23904609_DEL_-98	1.82756e-07	chr7:23211235:C:T	0.0155547	0.0155545
RASGRF2-AS1	chr5:80957689:A:T	0.263415	1.0333e-08	-0.0444152	0.00741171	9.999e-05	0.000783296	0.000562109	chr5	napu_chr5_80943890_80943890_INS_126	0.0027905	chr5:80961154:T:G	0.0779781	0.0751876
CASP7	chr10:113715682:G:A	0.241463	3.99423e-06	-0.0443241	0.00932775	0.00489951	0.0686848	0.0492895	chr10	napu_chr10_113678603_113678665_DEL_-62	0.0063119	chr10:113715682:G:A	0.0377968	0.0314849
HEMK1	chr3:50553244:C:T	0.129268	6.58653e-06	-0.0443188	0.00955646	0.00149985	0.0328253	0.0235561	chr3	napu_chr3_50841728_50841728_INS_347	0.00358687	chr3:50573265:A:G	0.034731	0.0311441
KCNT1	chr9:135783944:C:G	0.209756	6.71867e-08	-0.0442811	0.0078755	0.00019998	0.0047216	0.00338831	chr9	napu_chr9_134798569_134798653_DEL_-84	1.0671e-05	chr9:135783955:A:C	0.154749	0.154738
LINC00623	chr1:121011431:C:T	0.304878	6.33821e-07	-0.0442322	0.00857753	0.00029997	0.00421307	0.00302338	chr1	napu_chr1_120402065_120402367_DEL_-302	7.88307e-05	chr1:121047256:G:A	0.0457151	0.0456363
LSS	chr21:46271302:C:T	0.12439	1.52277e-06	-0.0442196	0.00890296	0.00189981	0.0370107	0.0265596	chr21	napu_chr21_46052793_46053433_DEL_-640	8.31833e-05	chr21:46271302:C:T	0.0541941	0.0541109
RNVU1-28	chr1:145273584:G:A	0.258537	3.34056e-05	-0.0441888	0.0103935	0.00119988	0.0185477	0.0133102	chr1	napu_chr1_145377858_145379433_DEL_-1575	0.00166719	chr1:145273584:G:A	0.422087	0.42042
ENSG00000290758	chr7:44021966:T:C	0.295122	8.00666e-11	-0.0441302	0.00640173	9.999e-05	1.18712e-05	8.519e-06	chr7	napu_chr7_43730958_43730958_INS_172	1.11315e-08	chr7:44021966:T:C	0.0975952	0.0975952
MEIS3P1	chr17:15774059:C:T	0.490244	1.10579e-06	-0.0441175	0.00875913	0.00089991	0.0229519	0.0164707	chr17	napu_chr17_15868238_15868755_DEL_-517	5.45879e-05	chr17:15774059:C:T	0.219262	0.219207
ENSG00000278872	chr12:132259966:T:A	0.385366	5.49071e-07	-0.0441065	0.00850262	0.00139986	0.0217165	0.0155842	chr12	napu_chr12_132169226_132169364_DEL_-138	0.000262804	chr12:132259966:T:A	0.191937	0.191674
ANKRD18A	chr9:38660226:C:T	0.180488	2.3381e-06	-0.0440236	0.00903591	0.00129987	0.038915	0.0279261	chr9	napu_chr9_38863132_38874496_DEL_-11364	5.98448e-05	chr9:38660226:C:T	0.226682	0.226622
ENSG00000291228	chr16:2681742:C:T	0.143902	1.75962e-06	-0.0439594	0.00890761	0.00289971	0.037245	0.0267277	chr16	napu_chr16_2668492_2668542_DEL_-50	0.0477595	chr16:2681742:C:T	0.0588314	0.0110719
ENSG00000226824	chr7:66651104:C:T	0.392683	3.60588e-14	-0.0438419	0.00534451	9.999e-05	7.00237e-08	5.02504e-08	chr7	napu_chr7_66392656_66395117_DEL_-2461	0.000453228	chr7:66655048:T:C	0.028421	0.0279678
TSPEAR-AS2	chr21:45036455:C:G	0.0878049	1.84375e-06	-0.0437838	0.0088906	0.00279972	0.0477931	0.0342973	chr21	napu_chr21_44696937_44697371_DEL_-434	0.000186023	chr21:45036455:C:G	0.256554	0.256368
SYT10	chr12:33518866:G:A	0.256098	4.02414e-08	-0.0437737	0.00764546	9.999e-05	0.00191608	0.00137502	chr12	napu_chr12_34050019_34050019_INS_117	2.7992e-06	chr12:33518866:G:A	0.353256	0.353253
TRIM47	chr17:75828040:T:C	0.321951	1.69898e-06	-0.0437641	0.00885417	0.0019998	0.0371268	0.0266429	chr17	napu_chr17_75803030_75803126_DEL_-96	0.000511924	chr17:75828040:T:C	0.190548	0.190036
CCDC18-AS1	chr1:93208342:G:T	0.2	2.75893e-12	-0.0436688	0.00583795	9.999e-05	7.44078e-07	5.33965e-07	chr1	napu_chr1_93282462_93282462_INS_71	1.32047e-09	chr1:93208342:G:T	0.451243	0.451243
ATP6V1E2	chr2:46632940:T:G	0.317073	9.0479e-08	-0.04366	0.00784918	0.00029997	0.00568031	0.0040763	chr2	napu_chr2_46546469_46546519_DEL_-50	5.27069e-05	chr2:46632940:T:G	0.0483655	0.0483128
NOP10	chr15:34342425:A:G	0.17561	1.14658e-06	-0.043611	0.00867212	0.00139986	0.0291628	0.0209278	chr15	napu_chr15_34310643_34310643_INS_329	0.000206627	chr15:34342425:A:G	0.0993229	0.0991163
IFI27L2	chr14:94127580:G:A	0.429268	1.83574e-07	-0.0435947	0.00804727	0.00029997	0.0085073	0.006105	chr14	napu_chr14_94558268_94558268_INS_314	2.73356e-06	chr14:94127580:G:A	0.189279	0.189276
FAS	chr10:88993792:T:TAA	0.463415	1.53566e-08	-0.0435924	0.00736915	9.999e-05	0.000945894	0.000678792	chr10	napu_chr10_89788577_89788629_DEL_-52	1.57302e-07	chr10:88993792:T:TAA	0.0701745	0.0701743
FTSJ3	chr17:63826977:TCCACTTCCAGTTTC:T	0.390244	6.58611e-13	-0.0435869	0.00564413	9.999e-05	2.78134e-07	1.99595e-07	chr17	napu_chr17_63654315_63654315_INS_317	1.88001e-09	chr17:63826977:TCCACTTCCAGTTTC:T	0.018551	0.018551
ENSG00000270091	chr17:18949865:A:G	0.285366	1.75196e-06	-0.0435439	0.0088217	0.00079992	0.0182468	0.0130943	chr17	napu_chr17_19640104_19640412_DEL_-308	0.00742771	chr17:18949865:A:G	0.266406	0.258978
TREX1	chr3:48463903:G:A	0.443902	2.90297e-07	-0.0435401	0.00818121	0.00019998	0.00346839	0.00248899	chr3	napu_chr3_48399329_48399651_DEL_-322	0.00716738	chr3:48463903:G:A	0.069688	0.0625206
FGL2	chr7:77256452:A:G	0.282927	5.00906e-06	-0.043439	0.00924162	0.00469953	0.067469	0.0484171	chr7	napu_chr7_77241225_77241479_DEL_-254	0.0346932	chr7:77256452:A:G	0.0370374	0.0023442
OAF	chr11:120129900:G:A	0.297561	3.15087e-06	-0.043401	0.00903179	0.00539946	0.0619884	0.0444841	chr11	napu_chr11_121021461_121021461_INS_60	9.1556e-05	chr11:120129900:G:A	0.145681	0.145589
THAP9-AS1	chr4:82899017:G:A	0.243902	9.89972e-08	-0.0433828	0.0078251	0.00019998	0.00426857	0.00306321	chr4	napu_chr4_83182443_83182443_INS_574	4.48004e-06	chr4:82899017:G:A	0.028614	0.0286095
GOLGA6L9	chr15:82310711:C:G	0.387805	7.61815e-12	-0.0433499	0.00593356	9.999e-05	3.55155e-06	2.54866e-06	chr15	napu_chr15_82309523_82309523_INS_364	0.000744513	chr15:82310711:C:G	0.654255	0.65351
MTUS1	chr8:17650406:G:T	0.17561	2.9845e-08	-0.043181	0.00746449	9.999e-05	0.00299455	0.00214895	chr8	napu_chr8_17857439_17857495_DEL_-56	6.78879e-07	chr8:17650406:G:T	0.145165	0.145164
LINC02175	chr16:25026219:G:A	0.353659	2.24799e-14	-0.0431611	0.00521261	9.999e-05	1.7595e-08	1.26265e-08	chr16	napu_chr16_25024014_25024014_INS_70	2.60411e-12	chr16:25029064:A:G	0.123443	0.123443
ENSG00000285535	chr17:77573974:C:T	0.409756	3.28413e-07	-0.0431172	0.00814132	0.00109989	0.0168592	0.0120985	chr17	napu_chr17_77560660_77561351_DEL_-691	0.00255197	chr17:77573974:C:T	0.316119	0.313567
ZNF404	chr19:43920642:C:G	0.453659	3.09585e-09	-0.0430761	0.00692181	9.999e-05	0.000233129	0.000167298	chr19	napu_chr19_43196784_43260652_DEL_-63868	1.54475e-08	chr19:43920642:C:G	0.0142787	0.0142787
ENSG00000257894	chr12:80080303:C:T	0.0951219	6.42489e-07	-0.0428451	0.00831323	0.00019998	0.0107568	0.0077193	chr12	napu_chr12_78876716_78876716_INS_264	3.7809e-05	chr12:80080303:C:T	0.256373	0.256335
C5orf63	chr5:126906129:CAT:C	0.453659	1.74234e-07	-0.0428302	0.00789044	0.00019998	0.00491411	0.00352646	chr5	napu_chr5_127122685_127123123_DEL_-438	0.00161161	chr5:126946554:G:A	0.0580491	0.0564375
CCDC32	chr15:40569865:C:T	0.407317	7.97821e-09	-0.0427679	0.00707781	9.999e-05	0.000529174	0.000379745	chr15	napu_chr15_40604193_40604245_DEL_-52	0.000370816	chr15:40569865:C:T	0.0966726	0.0963018
PRPSAP1	chr17:76298517:T:C	0.319512	1.57985e-08	-0.0426865	0.00722277	9.999e-05	0.00127695	0.000916363	chr17	napu_chr17_76286465_76286574_DEL_-109	2.00664e-05	chr17:76299998:C:T	0.17432	0.1743
TIGD6	chr5:150060551:C:T	0.37561	1.02543e-07	-0.0426708	0.00770664	0.00029997	0.00393911	0.00282678	chr5	napu_chr5_150062175_150062600_DEL_-425	0.0009367	chr5:150061160:G:A	0.156433	0.155496
SLC39A8	chr4:102444375:G:T	0.295122	2.70904e-07	-0.0424937	0.00796295	0.00019998	0.00645067	0.00462913	chr4	napu_chr4_102410179_102410711_DEL_-532	0.000268029	chr4:102444375:G:T	0.0518573	0.0515893
THBS2-AS1	chr6:169224627:C:T	0.219512	3.92361e-07	-0.0424461	0.00807168	0.00059994	0.0168592	0.0120985	chr6	napu_chr6_168940100_168940176_DEL_-76	6.06116e-05	chr6:169224627:C:T	0.132796	0.132735
RAB6C	chr2:129940943:A:G	0.309756	3.7291e-06	-0.0424265	0.00889932	0.00229977	0.0452832	0.0324961	chr2	napu_chr2_130668751_130668751_INS_87	1.39768e-05	chr2:129940943:A:G	0.0614678	0.0614538
EFCAB6	chr22:43816647:A:G	0.207317	2.17259e-06	-0.0423202	0.0086573	0.00369963	0.0666499	0.0478293	chr22	napu_chr22_43432640_43432640_INS_1112	3.9397e-05	chr22:43819093:G:T	0.135884	0.135845
ENSG00000279026	chr14:73505585:A:G	0.470732	7.2883e-08	-0.0422966	0.00754461	0.00029997	0.00396409	0.00284471	chr14	napu_chr14_73353584_73353584_INS_135	0.000161743	chr14:73505831:T:C	0.225058	0.224896
FZD6	chr8:103162221:G:A	0.331707	1.59612e-07	-0.0422351	0.00775497	0.00029997	0.00661973	0.00475044	chr8	napu_chr8_103446876_103447825_DEL_-949	0.000404282	chr8:103162221:G:A	0.298164	0.29776
TAS2R6P	chr7:141873058:A:G	0.490244	6.98383e-09	-0.0422046	0.00695512	9.999e-05	0.000357352	0.000256443	chr7	napu_chr7_141791910_141792098_DEL_-188	0.0012586	chr7:141873058:A:G	0.032463	0.0312044
KDM2B	chr12:121386206:T:C	0.109756	1.37685e-06	-0.0422009	0.00845892	0.00109989	0.0279808	0.0200796	chr12	napu_chr12_121927650_121927931_DEL_-281	0.000108547	chr12:121386206:T:C	0.850223	0.850114
MPPE1	chr18:11905954:C:T	0.436585	1.97962e-20	-0.0421836	0.00403868	9.999e-05	7.93817e-14	5.69659e-14	chr18	napu_chr18_11959476_11959552_DEL_-76	1.27344e-18	chr18:11905954:C:T	1	1
ENSG00000248994	chr5:1920818:TAA:T	0.22439	2.84373e-11	-0.0421439	0.00595542	9.999e-05	8.11876e-06	5.82618e-06	chr5	napu_chr5_1924476_1925088_DEL_-612	0.000551736	chr5:1920818:TAA:T	0.860833	0.860281
ENSG00000272564	chr2:85930472:G:T	0.292683	2.09244e-06	-0.0421028	0.00859814	0.00239976	0.0379443	0.0272296	chr2	napu_chr2_85291982_85292319_DEL_-337	4.46694e-06	chr2:85930472:G:T	0.0321882	0.0321837
SMIM26	chr20:18586388:C:T	0.163415	3.74916e-07	-0.0420993	0.00799116	0.00059994	0.0142316	0.0102129	chr20	napu_chr20_17778562_17778562_INS_73	5.20516e-06	chr20:18586388:C:T	0.033334	0.0333288
PYROXD1	chr12:21568444:A:G	0.197561	1.60344e-06	-0.04209	0.00849359	0.00249975	0.0336614	0.0241561	chr12	napu_chr12_21311805_21311805_INS_107	7.59868e-05	chr12:21571426:G:A	0.154331	0.154255
ENSG00000271976	chr3:53925877:T:C	0.417073	2.25802e-08	-0.0420785	0.0072053	9.999e-05	0.00147521	0.00105864	chr3	napu_chr3_53979501_53979551_DEL_-50	2.96732e-06	chr3:53925877:T:C	0.597336	0.597333
PCDHA12	chr5:140894725:G:A	0.421951	3.02691e-06	-0.0420716	0.00873876	0.00249975	0.0394109	0.0282821	chr5	napu_chr5_140761815_140761907_DEL_-92	0.000477228	chr5:140894725:G:A	0.0681723	0.0676951
TRIM44	chr11:35817867:A:G	0.197561	3.50502e-07	-0.0420648	0.00796317	0.00039996	0.0114178	0.00819362	chr11	napu_chr11_36287093_36287093_INS_598	3.35697e-06	chr11:35818194:A:G	0.188467	0.188464
GUSBP14	chr5:69524108:C:T	0.278049	5.34107e-05	-0.0420543	0.0101699	0.00349965	0.0513624	0.0368586	chr5	napu_chr5_69314494_69314975_DEL_-481	0.000318128	chr5:69524108:C:T	0.262113	0.261795
UFSP2	chr4:185425901:G:A	0.278049	8.70117e-07	-0.0420349	0.00826049	0.00159984	0.0329978	0.0236799	chr4	napu_chr4_185427668_185427994_DEL_-326	3.4945e-05	chr4:185425901:G:A	0.104833	0.104798
ENSG00000287887	chr13:24729117:T:C	0.251219	5.31863e-07	-0.042011	0.00808811	0.00119988	0.0185064	0.0132806	chr13	napu_chr13_24735353_24735725_DEL_-372	0.0123989	chr13:24729117:T:C	0.484989	0.47259
NUDCD2	chr5:163448395:A:G	0.22439	2.53237e-06	-0.0419979	0.00865172	0.00229977	0.0464627	0.0333425	chr5	napu_chr5_163434778_163436282_DEL_-1504	0.000215892	chr5:163457239:C:T	0.0859647	0.0857488
ENSG00000286749	chr5:152408988:G:A	0.282927	6.74343e-08	-0.0419777	0.00746683	9.999e-05	0.00293567	0.0021067	chr5	napu_chr5_152381349_152381662_DEL_-313	0.000423488	chr5:152412099:A:G	0.0853725	0.084949
ACKR2	chr3:42701652:C:T	0.3	3.04255e-06	-0.0418465	0.0086941	0.00219978	0.0377662	0.0271018	chr3	napu_chr3_42346961_42346961_INS_1351	1.70527e-05	chr3:42701652:C:T	0.188735	0.188718
MRI1	chr19:13759339:C:A	0.385366	1.04794e-16	-0.0418133	0.00457739	9.999e-05	2.1453e-10	1.53951e-10	chr19	napu_chr19_13764287_13764287_INS_166	4.45675e-07	chr19:13759339:C:A	0.253706	0.253706
ENSG00000233393	chr21:36063667:C:T	0.414634	1.38327e-07	-0.0417941	0.00763272	0.00049995	0.00595196	0.00427124	chr21	napu_chr21_36104813_36105132_DEL_-319	5.25739e-05	chr21:36063667:C:T	0.0796724	0.0796198
ENSG00000280078	chr14:76222509:A:G	0.436585	5.47781e-08	-0.041789	0.00737833	0.00019998	0.00376294	0.00270036	chr14	napu_chr14_76649885_76649885_INS_318	5.41636e-07	chr14:76226328:C:T	0.0725103	0.0725098
MUC20-OT1	chr3:196025389:A:G	0.295122	1.63656e-14	-0.0417878	0.00501555	9.999e-05	1.60784e-08	1.15382e-08	chr3	napu_chr3_195613340_195613340_INS_135	7.48072e-05	chr3:196025389:A:G	0.0838288	0.083754
ENSG00000257060	chr15:93176359:C:T	0.165854	2.58789e-07	-0.0416679	0.00779424	0.00029997	0.0150934	0.0108314	chr15	napu_chr15_92771936_92772005_DEL_-69	2.62398e-05	chr15:93176359:C:T	0.370101	0.370075
ENSG00000287460	chr13:54644714:G:C	0.395122	1.91235e-06	-0.0416236	0.00846584	0.00179982	0.0298736	0.0214379	chr13	napu_chr13_55378460_55378549_DEL_-89	1.28076e-05	chr13:54644714:G:C	0.0895721	0.0895593
UROS	chr10:125806785:C:G	0.485366	7.42676e-15	-0.0416213	0.00492018	9.999e-05	4.70708e-09	3.37789e-09	chr10	napu_chr10_126056611_126057411_DEL_-800	2.19675e-14	chr10:125814644:C:T	0.034368	0.034368
NUSAP1	chr15:41298100:C:CT	0.480488	5.82975e-06	-0.0416048	0.00891728	0.00529947	0.0682296	0.0489629	chr15	napu_chr15_41382726_41383453_DEL_-727	0.00688901	chr15:41298100:C:CT	0.0998409	0.0929519
ENSG00000289516	chr12:132971765:A:G	0.390244	3.54114e-07	-0.0415384	0.00786673	0.00039996	0.0110776	0.00794954	chr12	napu_chr12_132161482_132161482_INS_60	1.03354e-06	chr12:132971810:G:A	0.062904	0.062903
SYNM	chr15:99204319:C:T	0.209756	2.29017e-06	-0.041464	0.00850252	0.00409959	0.0673766	0.0483507	chr15	napu_chr15_98299095_98300572_DEL_-1477	1.3333e-05	chr15:99208730:T:TTATAA	0.0928956	0.0928823
LINC01511	chr5:1379341:AC:A	0.290244	6.75834e-08	-0.0414139	0.00736712	0.00019998	0.00568031	0.0040763	chr5	napu_chr5_1238263_1238263_INS_298	1.09799e-05	chr5:1379628:G:A	0.352677	0.352666
MYH15	chr3:108508350:A:G	0.331707	3.52543e-06	-0.0413068	0.00864147	0.00179982	0.046271	0.033205	chr3	napu_chr3_108759523_108759591_DEL_-68	0.000434423	chr3:108508350:A:G	0.432358	0.431924
MADCAM1	chr19:494245:G:A	0.434146	9.40583e-07	-0.0412625	0.0081356	0.00239976	0.0340913	0.0244646	chr19	napu_chr19_492842_492978_DEL_-136	0.00417712	chr19:494446:C:T	0.153916	0.149739
SNAPC3	chr9:15505525:A:G	0.0634146	2.58768e-07	-0.0412471	0.00771552	0.00039996	0.0142271	0.0102097	chr9	napu_chr9_15882979_15882979_INS_208	1.3958e-05	chr9:15506696:C:T	0.330063	0.330049
TSFM	chr12:57724465:T:C	0.312195	8.16957e-08	-0.0412184	0.00738272	9.999e-05	0.0024944	0.00179003	chr12	napu_chr12_57665179_57665179_INS_156	1.62609e-05	chr12:57724465:T:C	0.723713	0.723697
STMN4	chr8:27245507:A:G	0.378049	1.2686e-13	-0.0412174	0.00515431	9.999e-05	1.17775e-07	8.45173e-08	chr8	napu_chr8_26556125_26556125_INS_456	2.44267e-11	chr8:27245507:A:G	0.369845	0.369845
FN3KRP	chr17:82720752:C:CCTT	0.436585	1.30935e-15	-0.0411834	0.00471373	9.999e-05	1.72392e-09	1.23712e-09	chr17			chr17:82034263:C:A	0.127145	0.127145
ENSG00000267784	chr2:178666351:A:AATGT	0.221951	1.83623e-06	-0.0411552	0.00835532	0.00209979	0.0369367	0.0265065	chr2	napu_chr2_179557523_179557609_DEL_-86	1.11994e-05	chr2:178675176:C:A	0.0612358	0.0612246
LINC00921	chr16:3251897:A:G	0.487805	6.10155e-15	-0.0411511	0.00484649	9.999e-05	5.37227e-09	3.85525e-09	chr16	napu_chr16_2648078_2650042_DEL_-1964	5.22785e-14	chr16:3254654:T:C	0.170995	0.170995
BBS9	chr7:33144514:T:C	0.402439	1.04224e-07	-0.0410275	0.00741427	0.00029997	0.0040104	0.00287794	chr7	napu_chr7_33363919_33364247_DEL_-328	8.64452e-05	chr7:33155214:G:C	0.130053	0.129967
AGT	chr1:230709246:C:T	0.336585	3.3789e-06	-0.0408821	0.00853553	0.00509949	0.0657752	0.0472015	chr1	napu_chr1_230566450_230566450_INS_56	4.40744e-05	chr1:230713422:C:T	0.125826	0.125782
KRI1	chr19:10565667:A:T	0.285366	2.60695e-09	-0.0408641	0.0065323	9.999e-05	0.000261126	0.000187389	chr19	napu_chr19_10526004_10526054_DEL_-50	1.06294e-06	chr19:10566005:T:C	0.218345	0.218344
RAD51C	chr17:58586340:AAAC:A	0.221951	8.81351e-09	-0.0408589	0.00678344	9.999e-05	0.000530484	0.000380686	chr17	napu_chr17_58726454_58726608_DEL_-154	0.00862327	chr17:58586340:AAAC:A	0.0366043	0.027981
RFPL1S	chr22:29452492:G:T	0.185366	4.16129e-10	-0.0408389	0.00619128	9.999e-05	6.05314e-05	4.34385e-05	chr22	napu_chr22_29589145_29589648_DEL_-503	2.15288e-06	chr22:29452492:G:T	0.179531	0.179529
COL16A1	chr1:31696341:T:C	0.456098	4.24864e-08	-0.0408159	0.00714237	0.00019998	0.00142373	0.0010217	chr1	napu_chr1_31117740_31117740_INS_80	6.04282e-06	chr1:31696341:T:C	0.61185	0.611844
ENSG00000224888	chr16:88731160:G:A	0.368293	1.75734e-07	-0.0406892	0.00749846	0.00079992	0.0131139	0.00941076	chr16	napu_chr16_88731922_88731922_INS_8660	0.000344042	chr16:88731160:G:A	0.887951	0.887607
POLR1A	chr2:86082176:A:G	0.148781	2.79067e-07	-0.0406605	0.0076283	0.00019998	0.00821348	0.00589415	chr2	napu_chr2_86226394_86226456_DEL_-62	1.78137e-05	chr2:86087630:C:A	0.0268588	0.026841
ENSG00000230074	chr9:34677541:T:C	0.236585	3.88044e-06	-0.040636	0.00853985	0.00169983	0.0449003	0.0322213	chr9	napu_chr9_33700120_33700120_INS_321	3.26324e-05	chr9:34677541:T:C	0.134912	0.134879
ATXN8OS	chr13:70126294:C:T	0.487805	1.80504e-06	-0.0405667	0.00822953	0.00259974	0.0432216	0.0310166	chr13	napu_chr13_70287541_70287866_DEL_-325	0.00118736	chr13:70126294:C:T	0.219825	0.218638
ENSG00000229321	chr2:206747404:C:T	0.221951	1.03387e-07	-0.0405459	0.00732508	0.00019998	0.00525188	0.00376885	chr2	napu_chr2_207667867_207667867_INS_424	3.83655e-06	chr2:206758775:C:A	0.129269	0.129265
ENSG00000262700	chr16:25025910:C:A	0.307317	3.54101e-07	-0.0405084	0.00767166	0.00059994	0.014311	0.0102699	chr16	napu_chr16_24336650_24336650_INS_349	3.51465e-05	chr16:25025910:C:A	0.123502	0.123467
SLC9A3R2	chr16:2041599:C:T	0.182927	6.15913e-07	-0.0404597	0.00783664	0.0009999	0.0210505	0.0151063	chr16	napu_chr16_1204864_1204989_DEL_-125	0.000787471	chr16:2041599:C:T	0.222698	0.221911
FBXL4	chr6:98871364:T:A	0.458537	9.11661e-12	-0.0403802	0.00555066	9.999e-05	3.42045e-06	2.45458e-06	chr6	napu_chr6_99853515_99853842_DEL_-327	1.39217e-09	chr6:98871364:T:A	0.480503	0.480503
NUDT2	chr9:34151465:C:T	0.407317	2.47313e-08	-0.0402894	0.00692019	0.00019998	0.00133637	0.000959003	chr9	napu_chr9_34181521_34182273_DEL_-752	0.0131384	chr9:34151465:C:T	0.157801	0.144663
COA6	chr1:234391122:T:C	0.495122	2.77662e-10	-0.0402348	0.00603233	9.999e-05	4.30447e-05	3.08897e-05	chr1	napu_chr1_233594378_233594449_DEL_-71	4.83798e-08	chr1:234391122:T:C	0.317816	0.317816
LINC00888	chr3:183443444:A:G	0.258537	2.86709e-08	-0.0401941	0.00693863	9.999e-05	0.00158641	0.00113844	chr3	napu_chr3_183449645_183449645_INS_70	0.00245741	chr3:183445169:A:G	0.0547109	0.0522535
GFM2	chr5:74734513:G:A	0.221951	2.08469e-10	-0.0401557	0.00597397	9.999e-05	3.01291e-05	2.16213e-05	chr5	napu_chr5_74503576_74503644_DEL_-68	1.82312e-08	chr5:74825577:C:T	0.21595	0.21595
TMEM229A	chr7:124060859:T:C	0.463415	1.6181e-06	-0.0401344	0.00810222	0.0009999	0.0240288	0.0172435	chr7	napu_chr7_123985598_123985598_INS_112	1.77424e-05	chr7:124067031:G:T	0.0572274	0.0572097
HSPA8	chr11:122721020:C:T	0.109756	6.78236e-07	-0.0401298	0.00780393	0.00179982	0.0214625	0.0154019	chr11	napu_chr11_123359311_123359367_DEL_-56	0.000116651	chr11:122721020:C:T	0.940072	0.939955
DDX59	chr1:200672961:C:T	0.397561	1.95672e-13	-0.0400308	0.00505121	9.999e-05	9.6876e-08	6.95201e-08	chr1	napu_chr1_200911059_200911109_DEL_-50	6.51968e-13	chr1:200680238:A:G	0.0826264	0.0826264
GPATCH3	chr1:26575897:T:G	0.202439	6.85038e-06	-0.0400165	0.00864565	0.00339966	0.0628921	0.0451326	chr1	napu_chr1_26133604_26138278_DEL_-4674	0.000142797	chr1:26575897:T:G	0.306396	0.306253
GABPB1-IT1	chr15:50281479:A:G	0.37561	6.86621e-11	-0.0400137	0.00578164	9.999e-05	1.8257e-05	1.31015e-05	chr15	napu_chr15_50833845_50833845_INS_172	4.1242e-09	chr15:50281479:A:G	0.189616	0.189616
ENSG00000272476	chr6:108938122:G:A	0.34878	4.93468e-06	-0.0399843	0.00850046	0.00429957	0.0617319	0.0443	chr6	napu_chr6_108842575_108842575_INS_660	0.000148369	chr6:108938122:G:A	0.681893	0.681745
CYBRD1	chr2:171552317:CA:C	0.22439	8.47109e-07	-0.0399012	0.00783228	0.00079992	0.0224615	0.0161188	chr2	napu_chr2_172315251_172321376_DEL_-6125	1.20314e-05	chr2:171552317:CA:C	0.0471869	0.0471749
LINC01114	chr2:104756788:T:C	0.456098	5.86212e-08	-0.039814	0.00704658	9.999e-05	0.00253465	0.00181892	chr2	napu_chr2_105546701_105546701_INS_471	2.32234e-06	chr2:104756788:T:C	0.0810635	0.0810612
FAIM	chr3:138623320:T:G	0.4	1.03413e-08	-0.0398079	0.00664304	9.999e-05	0.000451115	0.000323729	chr3	napu_chr3_138848126_138848126_INS_217	6.66686e-06	chr3:138623320:T:G	0.0411887	0.041182
ENSG00000261136	chr15:38959830:A:G	0.304878	3.16306e-06	-0.0397909	0.00828203	0.00329967	0.0565115	0.0405537	chr15	napu_chr15_40561980_40561980_INS_1814	9.92114e-05	chr15:38959830:A:G	0.120189	0.12009
ENSG00000273487	chr1:92085228:G:A	0.356098	8.79108e-07	-0.0396971	0.00780447	0.00069993	0.0190267	0.0136539	chr1	napu_chr1_92213447_92213447_INS_62	0.00503495	chr1:92085228:G:A	0.289814	0.284779
LINC01378	chr4:117388748:C:T	0.495122	8.58045e-08	-0.0396892	0.00712152	0.00019998	0.00442112	0.00317268	chr4	napu_chr4_118375187_118375523_DEL_-336	1.1618e-05	chr4:117388748:C:T	0.459456	0.459444
CCDC158	chr4:76422974:G:A	0.465854	2.42476e-09	-0.0396258	0.00632056	9.999e-05	0.000260239	0.000186752	chr4	napu_chr4_76102655_76102655_INS_314	4.41864e-08	chr4:76422974:G:A	0.0307459	0.0307459
ENSG00000228010	chr7:6664475:T:C	0.385366	1.01468e-07	-0.0395965	0.00714862	0.00029997	0.00628035	0.0045069	chr7	napu_chr7_6313584_6313952_DEL_-368	2.03789e-05	chr7:6664475:T:C	0.238886	0.238866
ENSG00000279329	chr19:34678635:C:A	0.290244	2.25912e-06	-0.0395023	0.0080952	0.00339966	0.0528065	0.0378949	chr19	napu_chr19_34079386_34079582_DEL_-196	0.00011943	chr19:34678635:C:A	0.297468	0.297349
ENSG00000224848	chr9:96701511:C:G	0.1	7.51505e-07	-0.0394814	0.00771084	0.00049995	0.0153076	0.010985	chr9	napu_chr9_95934454_95934454_INS_313	5.42958e-06	chr9:96701511:C:G	0.0427625	0.0427571
DENND3-AS1	chr8:141126864:G:C	0.44878	1.40705e-06	-0.0394799	0.00792106	0.00229977	0.038804	0.0278465	chr8	napu_chr8_140595764_140595821_DEL_-57	4.52386e-05	chr8:141126864:G:C	0.0881998	0.0881546
ENSG00000278962	chr2:112156390:C:T	0.378049	1.0324e-08	-0.0394765	0.00658738	9.999e-05	0.000571352	0.000410014	chr2	napu_chr2_112054575_112054575_INS_129	2.836e-05	chr2:112158177:G:T	0.296033	0.296005
LPIN1	chr2:11784824:T:C	0.380488	3.27646e-09	-0.0393953	0.0063413	9.999e-05	0.000370562	0.000265923	chr2	napu_chr2_10697650_10697792_DEL_-142	1.23332e-06	chr2:11784824:T:C	0.698669	0.698668
ENSG00000272420	chr1:2350539:T:G	0.439024	3.98034e-07	-0.0393897	0.00749479	0.00029997	0.0142434	0.0102213	chr1	napu_chr1_3167606_3167606_INS_407	8.95034e-05	chr1:2350539:T:G	0.339067	0.338977
ENSG00000272010	chr8:65569760:T:G	0.395122	4.37197e-07	-0.039361	0.00751769	0.00049995	0.00938945	0.00673805	chr8	napu_chr8_65655969_65655969_INS_53	0.00833362	chr8:65569760:T:G	0.0266105	0.0182769
CDC7	chr1:91502721:G:A	0.497561	6.24396e-10	-0.0393218	0.00602928	9.999e-05	8.75599e-05	6.28347e-05	chr1	napu_chr1_91766504_91767776_DEL_-1272	6.07434e-09	chr1:91524930:T:C	0.0807485	0.0807485
SCML2P2	chr16:25026219:G:A	0.353659	2.11316e-06	-0.0392351	0.00801608	0.00289971	0.0523214	0.0375468	chr16	napu_chr16_24336650_24336650_INS_349	0.000234253	chr16:25030658:T:G	0.104536	0.104302
FBLN7	chr2:112156390:C:T	0.378049	1.4259e-09	-0.0390731	0.00613501	9.999e-05	0.000119826	8.59894e-05	chr2	napu_chr2_112054575_112054575_INS_129	3.01655e-05	chr2:112156390:C:T	0.225889	0.225859
NDUFA10	chr2:239922807:G:A	0.24878	1.39558e-08	-0.0390005	0.00657218	9.999e-05	0.00127248	0.000913153	chr2	napu_chr2_239914657_239914771_DEL_-114	1.8971e-06	chr2:239925494:G:A	0.107018	0.107016
ENSG00000291124	chr7:65225298:T:G	0.380488	1.79121e-06	-0.0389588	0.00790062	0.00059994	0.0143509	0.0102985	chr7	napu_chr7_64943258_64943258_INS_142	0.00553612	chr7:65225298:T:G	0.0253911	0.019855
CTSO	chr4:155953072:A:T	0.353659	1.90052e-08	-0.0388948	0.00662174	9.999e-05	0.00145606	0.0010449	chr4	napu_chr4_156013939_156014041_DEL_-102	0.00014424	chr4:155953072:A:T	0.414317	0.414173
LARS2	chr3:45433578:A:G	0.178049	4.59929e-08	-0.0388612	0.00681923	9.999e-05	0.00255587	0.00183414	chr3	napu_chr3_45789559_45789613_DEL_-54	1.74027e-07	chr3:45434994:A:G	0.0573201	0.0573199
ADPRM	chr17:10729375:G:T	0.458537	1.05806e-08	-0.0388296	0.00648458	9.999e-05	0.000874115	0.000627282	chr17	napu_chr17_11508378_11508986_DEL_-608	3.3886e-07	chr17:10729375:G:T	0.0440748	0.0440745
VCPKMT	chr14:50250730:G:C	0.295122	2.74214e-07	-0.0388028	0.00727477	0.00019998	0.00907751	0.0065142	chr14	napu_chr14_50073401_50074940_DEL_-1539	0.00010672	chr14:50250730:G:C	0.260043	0.259936
HTR7P1	chr12:13104126:C:A	0.241463	3.593e-07	-0.0387968	0.00735178	0.00069993	0.0168462	0.0120891	chr12	napu_chr12_12413802_12413900_DEL_-98	1.80385e-06	chr12:13104126:C:A	0.0922255	0.0922237
PLGLB1	chr2:86899127:G:T	0.485366	1.6518e-07	-0.0387749	0.00712887	0.00029997	0.0024592	0.00176477	chr2	napu_chr2_86923902_86924528_DEL_-626	0.00493708	chr2:86899127:G:T	0.281547	0.27661
TIMMDC1	chr3:119013566:C:T	0.0951219	1.65048e-06	-0.0387632	0.00783231	0.00129987	0.0307299	0.0220524	chr3	napu_chr3_118588794_118588844_DEL_-50	1.04595e-05	chr3:119013566:C:T	0.126146	0.126136
ENSG00000286086	chr3:185500761:C:T	0.434146	1.72125e-06	-0.0387304	0.00784032	0.00229977	0.0377554	0.027094	chr3	napu_chr3_184895601_184895601_INS_171	3.25939e-05	chr3:185500761:C:T	0.200791	0.200758
TECPR2	chr14:101895063:C:T	0.192683	3.98378e-09	-0.0386798	0.0062635	9.999e-05	0.0003885	0.000278795	chr14	napu_chr14_103145058_103145058_INS_309	4.213e-07	chr14:101895063:C:T	0.503489	0.503489
ENSG00000273784	chr13:52459480:G:T	0.370732	2.52078e-09	-0.0386397	0.00617046	9.999e-05	0.000221067	0.000158642	chr13	napu_chr13_52080200_52080251_DEL_-51	2.23154e-06	chr13:52585429:G:T	0.133674	0.133672
C1QTNF6	chr22:37225911:G:A	0.180488	6.3294e-08	-0.0386179	0.00685362	0.00029997	0.00325101	0.00233299	chr22	napu_chr22_38083166_38083511_DEL_-345	4.7053e-07	chr22:37225911:G:A	0.0435907	0.0435902
ENSG00000288983	chr16:30600130:A:C	0.343902	7.48828e-07	-0.038531	0.00752411	0.00039996	0.0121246	0.00870082	chr16	napu_chr16_30749034_30749091_DEL_-57	1.19881e-05	chr16:30600130:A:C	0.0775385	0.0775265
TTC23	chr15:99227790:G:A	0.463415	2.72071e-07	-0.0384657	0.00720935	0.00039996	0.0128656	0.00923259	chr15	napu_chr15_98299095_98300572_DEL_-1477	7.38811e-06	chr15:99227790:G:A	0.119377	0.11937
ETFDH	chr4:158582622:A:G	0.131707	1.04022e-09	-0.0384292	0.00597885	9.999e-05	9.11992e-05	6.54463e-05	chr4	napu_chr4_158628943_158628943_INS_303	0.0132002	chr4:158582622:A:G	0.0202472	0.007047
CENPJ	chr13:24966933:A:G	0.382927	2.58773e-09	-0.0383091	0.00612251	9.999e-05	0.000279875	0.000200844	chr13	napu_chr13_25417485_25417485_INS_176	5.74342e-08	chr13:24966933:A:G	0.0736823	0.0736822
TMEM17	chr2:62506054:C:T	0.204878	3.35743e-06	-0.0382986	0.00799374	0.00279972	0.0508521	0.0364925	chr2	napu_chr2_62229964_62230291_DEL_-327	6.59289e-05	chr2:62506054:C:T	0.245769	0.245703
ST6GAL2	chr2:106876552:C:T	0.346341	1.8722e-06	-0.0382952	0.00778144	0.00219978	0.0363096	0.0260565	chr2	napu_chr2_106758224_106758288_DEL_-64	0.000267996	chr2:106876552:C:T	0.466345	0.466077
ENSG00000248837	chr4:23007673:G:A	0.273171	2.29008e-06	-0.0382462	0.00784266	0.00259974	0.0444079	0.031868	chr4	napu_chr4_23653006_23653006_INS_96	3.02187e-05	chr4:23008383:G:A	0.0957308	0.0957006
RPL36AL	chr14:49662797:A:C	0.204878	8.9373e-09	-0.0381305	0.0063333	0.00019998	0.000640865	0.000459897	chr14	napu_chr14_49652152_49652309_DEL_-157	0.000185072	chr14:49662797:A:C	0.0699433	0.0697582
RPS23	chr5:82394223:G:C	0.265854	2.25157e-07	-0.0381005	0.0070885	0.00029997	0.00801111	0.00574893	chr5	napu_chr5_81886660_81887002_DEL_-342	6.15972e-06	chr5:82394223:G:C	0.0503834	0.0503772
ENSG00000271761	chr6:57873936:C:T	0.317073	1.26835e-05	-0.0380882	0.00849288	0.00349965	0.0598225	0.0429298	chr6	napu_chr6_57598932_57599244_DEL_-312	0.000329912	chr6:57873936:C:T	0.0435199	0.04319
SAPCD2	chr9:137065401:T:C	0.258537	2.63354e-07	-0.0380409	0.00712067	0.00029997	0.00767213	0.00550567	chr9	napu_chr9_137102262_137102262_INS_3553	0.000144992	chr9:137065401:T:C	0.0693894	0.0692444
PIBF1	chr13:72737742:G:T	0.263415	2.08962e-07	-0.0379894	0.00704748	0.00039996	0.00907432	0.00651191	chr13	napu_chr13_73390540_73390540_INS_343	5.01025e-06	chr13:72737742:G:T	0.0484065	0.0484015
FKBP15	chr9:113279983:A:C	0.146341	1.97778e-06	-0.0379294	0.00772615	0.00169983	0.0450268	0.0323121	chr9	napu_chr9_113174804_113175099_DEL_-295	0.0083217	chr9:113279983:A:C	0.315727	0.307405
ITGA6	chr2:172351453:AG:A	0.314634	2.40767e-06	-0.0378889	0.0077872	0.00269973	0.0466334	0.033465	chr2	napu_chr2_172315251_172321376_DEL_-6125	0.00691515	chr2:172351453:AG:A	0.187618	0.180703
ANKRD27	chr19:32661390:A:G	0.214634	6.78107e-07	-0.03784	0.00735858	0.00039996	0.0184777	0.01326	chr19	napu_chr19_32596090_32596090_INS_487	0.00091555	chr19:32661390:A:G	0.030108	0.0291925
CTSV	chr9:97153681:G:A	0.492683	9.05295e-07	-0.0378288	0.00744645	0.00049995	0.0168462	0.0120891	chr9	napu_chr9_97237447_97237447_INS_50	0.0192966	chr9:97153681:G:A	0.0532227	0.0339261
SPATA6L	chr9:4662369:A:C	0.463415	6.70692e-07	-0.037819	0.00735113	0.00129987	0.0279757	0.0200759	chr9	napu_chr9_4537262_4537605_DEL_-343	6.83248e-05	chr9:4662369:A:C	0.936303	0.936235
ERICH1	chr8:663232:C:T	0.468293	8.86852e-09	-0.0377544	0.00626927	0.00019998	0.00108048	0.000775372	chr8	napu_chr8_671669_671726_DEL_-57	0.00208788	chr8:663232:C:T	0.154175	0.152087
ZNF737	chr19:20544327:G:C	0.402439	2.87268e-10	-0.0376707	0.00565312	9.999e-05	3.55318e-05	2.54983e-05	chr19	napu_chr19_20563166_20563166_INS_321	3.40414e-07	chr19:20544327:G:C	0.124722	0.124722
WDR31	chr9:113370390:A:C	0.0878049	1.37618e-06	-0.0376437	0.00754528	0.00219978	0.0379548	0.0272371	chr9	napu_chr9_112866853_112866853_INS_395	7.3199e-05	chr9:113370390:A:C	0.118129	0.118056
MRS2	chr6:24423702:C:G	0.178049	4.94417e-08	-0.0375733	0.00661002	9.999e-05	0.00339874	0.002439	chr6	napu_chr6_24927008_24927008_INS_183	2.29566e-06	chr6:24426860:C:T	0.310589	0.310587
PAXX	chr9:136999429:G:T	0.297561	4.84018e-07	-0.0374153	0.00717564	0.00039996	0.015012	0.0107729	chr9	napu_chr9_137341526_137341746_DEL_-220	0.000255854	chr9:136999429:G:T	0.179342	0.179086
ZNF497	chr19:58358637:T:TGAG	0.497561	3.35603e-06	-0.0373585	0.00779738	0.00219978	0.0398269	0.0285806	chr19	napu_chr19_58433006_58433006_INS_51	0.00166777	chr19:58358637:T:TGAG	0.247285	0.245617
COL5A3	chr19:9989234:C:T	0.321951	8.09135e-07	-0.0373236	0.00731214	0.00029997	0.0192444	0.0138102	chr19	napu_chr19_9970026_9970026_INS_207	5.41274e-05	chr19:9989234:C:T	0.193844	0.19379
MAPT-AS1	chr17:45847931:C:T	0.285366	3.37435e-06	-0.0371794	0.00776197	0.00179982	0.042968	0.0308346	chr17	napu_chr17_45969567_45969669_DEL_-102	0.00552768	chr17:45847931:C:T	0.0216864	0.0161587
SNX16	chr8:81841883:A:C	0.258537	1.2233e-06	-0.0370466	0.00738751	0.00139986	0.0220588	0.0158298	chr8	napu_chr8_81782353_81782353_INS_56	0.000888266	chr8:81846828:G:A	0.0144933	0.013605
NGLY1	chr3:25690823:T:G	0.143902	1.47824e-06	-0.0370111	0.00744188	0.0019998	0.0339338	0.0243515	chr3	napu_chr3_26207200_26207200_INS_324	2.43156e-06	chr3:25690823:T:G	0.0280658	0.0280634
LRRCC1	chr8:85206542:A:C	0.368293	1.24439e-06	-0.0369293	0.00736961	0.00039996	0.0146215	0.0104927	chr8	napu_chr8_85043420_85043754_DEL_-334	9.93753e-05	chr8:85212773:G:GT	0.019948	0.0198486
ARHGAP44-AS1	chr17:13645954:T:C	0.219512	2.40452e-07	-0.0368157	0.00686694	0.00049995	0.0111628	0.00801063	chr17	napu_chr17_13680346_13680346_INS_115	9.5336e-05	chr17:13645954:T:C	0.601707	0.601612
SNRNP25	chr16:38543:G:C	0.207317	6.57332e-07	-0.0367311	0.00713369	0.00109989	0.0168592	0.0120985	chr16	napu_chr16_30694_30694_INS_76	0.0216479	chr16:38544:G:A	0.0929384	0.0712905
TUBA3FP	chr22:21004434:C:A	0.480488	5.73821e-07	-0.0366684	0.00708157	0.00059994	0.0150208	0.0107792	chr22	napu_chr22_20075431_20075431_INS_315	6.57807e-06	chr22:21004434:C:A	0.100448	0.100441
LINC02980	chr6:25992915:CG:C	0.24878	5.48169e-08	-0.0366408	0.00646953	9.999e-05	0.00246505	0.00176897	chr6	napu_chr6_26676488_26677101_DEL_-613	2.32267e-06	chr6:25992915:CG:C	0.072887	0.0728847
CENPBD2P	chr19:58553572:T:C	0.217073	8.08808e-06	-0.0365279	0.00795804	0.00539946	0.0638699	0.0458343	chr19	napu_chr19_58540879_58541798_DEL_-919	0.0271351	chr19:58563286:T:C	0.132805	0.10567
BOLA3-DT	chr2:74160099:T:C	0.439024	1.40602e-07	-0.0364933	0.00666874	9.999e-05	0.00348777	0.00250289	chr2	napu_chr2_73364945_73365283_DEL_-338	5.55943e-07	chr2:74160099:T:C	0.0640015	0.0640009
GAA	chr17:80102206:C:A	0.287805	1.82733e-09	-0.0364411	0.00576372	9.999e-05	0.000292512	0.000209912	chr17	napu_chr17_80392188_80392340_DEL_-152	1.15788e-05	chr17:80102206:C:A	0.159999	0.159987
SUSD1	chr9:112186280:A:G	0.312195	3.3971e-11	-0.0363754	0.00516308	9.999e-05	8.32016e-06	5.97071e-06	chr9	napu_chr9_112106752_112106752_INS_324	1.48699e-08	chr9:112186280:A:G	0.387522	0.387522
NBPF1	chr1:16502007:T:C	0.490244	7.54004e-07	-0.036337	0.00709772	0.00089991	0.017549	0.0125935	chr1	napu_chr1_16530064_16537446_DEL_-7382	0.00534099	chr1:16502007:T:C	0.099775	0.094434
MTO1	chr6:73472716:C:CA	0.290244	3.58211e-06	-0.0362908	0.00759782	0.0029997	0.0471394	0.0338282	chr6	napu_chr6_73585282_73585282_INS_320	3.03677e-05	chr6:73472716:C:CA	0.0316865	0.0316561
HRAS	chr11:528575:A:G	0.270732	2.91587e-09	-0.0362905	0.00582086	9.999e-05	0.000336547	0.000241513	chr11	napu_chr11_469295_469403_DEL_-108	0.0360776	chr11:528575:A:G	0.224503	0.188425
SLC26A8	chr6:36010601:C:T	0.243902	9.08593e-09	-0.0362871	0.00603032	9.999e-05	0.000661179	0.000474475	chr6	napu_chr6_36710587_36710658_DEL_-71	9.58881e-08	chr6:36013346:G:A	0.129128	0.129128
ALDH3A2	chr17:19696110:G:A	0.378049	5.17888e-08	-0.0362287	0.0063839	9.999e-05	0.00144885	0.00103972	chr17	napu_chr17_19668597_19669007_DEL_-410	0.000260766	chr17:19696110:G:A	0.132893	0.132632
ENSG00000124593	chr6:41779310:G:C	0.334146	2.05225e-06	-0.036191	0.00738436	0.00229977	0.0418077	0.030002	chr6	napu_chr6_42523899_42523899_INS_119	5.13878e-05	chr6:41779310:G:C	0.384968	0.384917
POC1B	chr12:89446457:G:A	0.487805	3.14936e-07	-0.0361823	0.00682055	0.00039996	0.00639896	0.00459202	chr12	napu_chr12_90479454_90479454_INS_77	1.50488e-06	chr12:89447940:G:A	0.0280886	0.0280871
GLIPR1L2	chr12:75481133:G:A	0.436585	1.46666e-11	-0.0361376	0.00502446	9.999e-05	4.48571e-06	3.21903e-06	chr12	napu_chr12_75433539_75433539_INS_127	0.00209358	chr12:75481133:G:A	0.596266	0.594172
SPATA7	chr14:88498232:T:C	0.334146	3.07614e-08	-0.0359627	0.00622315	9.999e-05	0.00135884	0.000975133	chr14	napu_chr14_88796139_88796263_DEL_-124	3.42189e-07	chr14:88498232:T:C	0.0293818	0.0293815
CMC2	chr16:81456539:A:T	0.270732	5.88989e-07	-0.0359524	0.00695078	0.0009999	0.0283288	0.0203293	chr16	napu_chr16_81244407_81244407_INS_313	3.78291e-05	chr16:81456539:A:T	0.797532	0.797494
ARMC2	chr6:108847841:C:T	0.187805	4.07992e-06	-0.0358756	0.00755746	0.00189981	0.0425547	0.0305381	chr6	napu_chr6_109047041_109047041_INS_1077	5.82764e-05	chr6:108847841:C:T	0.234507	0.234449
BRD2	chr6:32986857:A:C	0.37561	2.86641e-08	-0.0357452	0.00617058	9.999e-05	0.00291868	0.0020945	chr6	napu_chr6_32584974_32584974_INS_3958	8.10694e-06	chr6:32991993:A:T	0.0835686	0.0835605
ENSG00000268912	chr19:58440326:G:C	0.473171	1.27388e-10	-0.0357305	0.00524641	9.999e-05	1.71121e-05	1.228e-05	chr19	napu_chr19_58410540_58410778_DEL_-238	0.0345559	chr19:58440326:G:C	0.0963085	0.0617526
ZNF514	chr2:95235517:A:G	0.426829	3.49135e-09	-0.0357291	0.00576232	9.999e-05	0.000100043	7.17927e-05	chr2	napu_chr2_94828611_94828611_INS_88	4.9693e-07	chr2:95235517:A:G	0.471975	0.471975
UBE2Q2	chr15:75843853:C:T	0.495122	3.56666e-12	-0.0356247	0.00479065	9.999e-05	1.07867e-06	7.74076e-07	chr15	napu_chr15_76533664_76533664_INS_279	1.35889e-10	chr15:75843853:C:T	0.12073	0.12073
IFIT5	chr10:89401598:T:C	0.253659	6.84534e-08	-0.0355145	0.00632058	0.00019998	0.00263577	0.00189148	chr10	napu_chr10_89788564_89788564_INS_139	2.12614e-06	chr10:89401598:T:C	0.266637	0.266635
FOXQ1	chr6:1039138:A:G	0.385366	1.53928e-06	-0.035464	0.00714354	0.00329967	0.048636	0.0349022	chr6	napu_chr6_1051553_1051553_INS_185	0.0127458	chr6:1039138:A:G	0.084306	0.0715602
ZDHHC6	chr10:112430594:G:C	0.117073	2.60964e-08	-0.035413	0.00609371	9.999e-05	0.00135884	0.000975133	chr10	napu_chr10_112440035_112440125_DEL_-90	9.02645e-07	chr10:112430594:G:C	0.248875	0.248874
ZNG1B	chr2:113490412:C:CACAG	0.2	2.40029e-06	-0.0353151	0.00725718	0.00249975	0.039207	0.0281357	chr2	napu_chr2_113464501_113464501_INS_316	0.0152204	chr2:113490412:C:CACAG	0.0271693	0.0119489
EMB	chr5:50557015:A:G	0.5	9.47634e-07	-0.0352763	0.00695754	0.00059994	0.0111931	0.00803241	chr5	napu_chr5_50608438_50608511_DEL_-73	1.23558e-05	chr5:50557015:A:G	0.0305174	0.030505
ANKRD10-IT1	chr13:110876707:C:T	0.417073	7.00124e-08	-0.0352745	0.00628296	0.00029997	0.00462005	0.00331544	chr13	napu_chr13_110201301_110201301_INS_622	2.71117e-06	chr13:110876707:C:T	0.188908	0.188905
RNF139-DT	chr8:124449880:A:G	0.385366	8.73985e-08	-0.0351555	0.00631226	0.00019998	0.00450618	0.00323372	chr8	napu_chr8_123642051_123642106_DEL_-55	5.86347e-06	chr8:124449880:A:G	0.217295	0.217289
OR2AG2	chr11:6947071:T:C	0.214634	1.73611e-06	-0.0351448	0.00711721	0.00319968	0.0426295	0.0305918	chr11	napu_chr11_6349739_6349739_INS_202	3.76057e-05	chr11:6947071:T:C	0.0750017	0.0749641
TAF1C	chr16:84180359:G:A	0.44878	2.28161e-08	-0.035095	0.00601158	9.999e-05	0.0031561	0.00226488	chr16	napu_chr16_83637234_83643307_DEL_-6073	2.50713e-06	chr16:84180359:G:A	0.215376	0.215373
MAPK11	chr22:50266630:A:G	0.202439	3.22818e-07	-0.0349825	0.00660084	0.00069993	0.0143196	0.010276	chr22	napu_chr22_49926648_49926648_INS_123	2.1268e-05	chr22:50266630:A:G	0.282031	0.28201
MTND2P12	chr17:20469555:C:G	0.302439	1.32894e-06	-0.0347853	0.00696169	0.00039996	0.0189716	0.0136144	chr17	napu_chr17_20532815_20532815_INS_99	0.0007715	chr17:20469555:C:G	0.891916	0.891145
MYL5	chr4:1588880:T:G	0.387805	1.71787e-06	-0.0347706	0.00703811	0.00139986	0.0349822	0.0251039	chr4	napu_chr4_1557570_1557714_DEL_-144	0.000729621	chr4:1588880:T:G	0.104958	0.104228
GPR35	chr2:240621671:G:T	0.370732	1.55253e-06	-0.0346948	0.00699127	0.00289971	0.0462458	0.0331869	chr2	napu_chr2_240157266_240158223_DEL_-957	0.000420642	chr2:240621671:G:T	0.917757	0.917336
HEATR3	chr16:50079862:C:T	0.27561	1.1852e-10	-0.0346136	0.00507277	9.999e-05	2.51512e-05	1.8049e-05	chr16	napu_chr16_49945485_49945799_DEL_-314	1.54246e-08	chr16:50079862:C:T	0.0245604	0.0245604
MROH7	chr1:54580977:G:A	0.47561	7.95951e-08	-0.0345787	0.00618761	0.00039996	0.00348435	0.00250043	chr1	napu_chr1_54626600_54630293_DEL_-3693	0.000242369	chr1:54580977:G:A	0.399406	0.399164
ZNF544	chr19:58274810:A:G	0.204878	1.74142e-06	-0.0345187	0.00699137	0.00119988	0.0284175	0.0203929	chr19	napu_chr19_57482439_57482522_DEL_-83	3.66813e-05	chr19:58274810:A:G	0.434083	0.434046
ENSG00000289586	chr4:77004653:T:G	0.173171	3.25275e-06	-0.0343815	0.0071655	0.00329967	0.0517776	0.0371566	chr4	napu_chr4_76918873_76918937_DEL_-64	5.39978e-05	chr4:77004653:T:G	0.164837	0.164783
MTFR1	chr8:65733314:G:A	0.317073	1.9699e-06	-0.0343324	0.0069922	0.00159984	0.03132	0.0224758	chr8	napu_chr8_65662038_65662110_DEL_-72	0.0127234	chr8:65733314:G:A	0.0798275	0.0671041
FOXRED1	chr11:126213442:A:G	0.295122	3.45032e-10	-0.0341895	0.0051565	9.999e-05	5.88523e-05	4.22336e-05	chr11	napu_chr11_126421477_126421477_INS_66	4.85589e-09	chr11:126225672:C:G	0.0767548	0.0767548
WARS2-AS1	chr1:119189724:C:T	0.285366	5.18571e-09	-0.0340787	0.00556372	9.999e-05	0.000460051	0.000330142	chr1	napu_chr1_119264614_119264614_INS_168	1.15075e-06	chr1:119189724:C:T	0.0242088	0.0242076
STPG1	chr1:24454757:T:C	0.47561	2.51734e-06	-0.0340289	0.00700815	0.00259974	0.043845	0.031464	chr1	napu_chr1_24212050_24212050_INS_624	9.10256e-05	chr1:24454757:T:C	0.241865	0.241774
DHRS1	chr14:24299741:AG:A	0.5	1.91159e-07	-0.0338992	0.00626725	0.00019998	0.00734773	0.00527287	chr14	napu_chr14_24364552_24364645_DEL_-93	0.000348197	chr14:24299741:AG:A	0.0939914	0.0936432
CD151	chr11:834681:AGCT:A	0.280488	1.54794e-06	-0.0338615	0.00682246	0.00249975	0.0451415	0.0323944	chr11	napu_chr11_410626_410626_INS_183	5.30517e-05	chr11:834681:AGCT:A	0.0805415	0.0804884
RPL12	chr9:127522373:C:G	0.436585	3.95167e-07	-0.0338601	0.00644079	0.00049995	0.0102873	0.00738237	chr9	napu_chr9_127464362_127464418_DEL_-56	0.00372814	chr9:127522373:C:G	0.0507803	0.0470522
LINC02977	chr9:112186280:A:G	0.312195	3.6995e-06	-0.0338336	0.0070942	0.00279972	0.0569774	0.0408881	chr9	napu_chr9_112106752_112106752_INS_324	0.00361713	chr9:112186280:A:G	0.0835574	0.0799403
NBPF8	chr1:121081875:G:A	0.431707	8.46838e-07	-0.0337162	0.00661812	0.00049995	0.0111322	0.00798869	chr1	napu_chr1_120402065_120402367_DEL_-302	0.000160375	chr1:121081875:G:A	0.0340358	0.0338754
HYI	chr1:43320680:A:G	0.395122	5.73997e-06	-0.0332614	0.00712357	0.0039996	0.0600131	0.0430666	chr1	napu_chr1_43391784_43392120_DEL_-336	0.00181115	chr1:43320680:A:G	0.0534898	0.0516786
UBC	chr12:124914621:T:C	0.207317	2.41949e-06	-0.0331889	0.00682275	0.00529947	0.0662428	0.0475371	chr12	napu_chr12_123945973_123945973_INS_416	0.000226503	chr12:124914621:T:C	0.298051	0.297824
ELMOD2	chr4:140537331:T:G	0.297561	1.20345e-07	-0.0331789	0.00602792	0.00029997	0.00479648	0.00344205	chr4	napu_chr4_140575905_140575972_DEL_-67	7.14935e-05	chr4:140554683:A:G	0.076012	0.0759405
NDUFAF1	chr15:41378210:C:G	0.24878	1.00075e-07	-0.0331625	0.005984	0.00019998	0.00372908	0.00267606	chr15	napu_chr15_41293509_41293577_DEL_-68	0.0130038	chr15:41378210:C:G	0.0375002	0.0244964
MPI	chr15:75105474:A:C	0.368293	2.26562e-06	-0.0331237	0.00678892	0.00109989	0.0300756	0.0215828	chr15	napu_chr15_74976311_74976611_DEL_-300	0.0137307	chr15:75105474:A:C	0.0315866	0.0178559
MCFD2	chr2:46923487:A:G	0.195122	8.24203e-13	-0.0330294	0.004298	9.999e-05	7.66091e-07	5.49762e-07	chr2	napu_chr2_46660750_46660750_INS_279	4.88808e-11	chr2:46923487:A:G	0.18328	0.18328
GM2A	chr5:151273424:T:C	0.358537	1.37106e-06	-0.032902	0.0065938	0.00189981	0.0328454	0.0235705	chr5	napu_chr5_150798099_150802037_DEL_-3938	2.32111e-05	chr5:151273424:T:C	0.195842	0.195819
LY75	chr2:159889274:G:T	0.434146	2.79634e-06	-0.0328705	0.00680249	0.00179982	0.0450026	0.0322948	chr2	napu_chr2_159873806_159873806_INS_892	4.34255e-05	chr2:159889274:G:T	0.0530749	0.0530315
ENSG00000286861	chr14:67755628:C:T	0.373171	3.22886e-07	-0.0328603	0.00620045	0.00019998	0.00821895	0.00589808	chr14	napu_chr14_67910287_67910439_DEL_-152	2.80138e-06	chr14:67770782:A:G	0.132488	0.132485
TMA7	chr3:48483601:C:G	0.368293	9.17888e-09	-0.0327045	0.00543672	9.999e-05	0.000273997	0.000196626	chr3	napu_chr3_48399329_48399651_DEL_-322	0.00742403	chr3:48483601:C:G	0.155877	0.148453
PCAT7	chr9:94265847:G:C	0.495122	1.08101e-06	-0.0326746	0.0064809	0.00059994	0.0200228	0.0143687	chr9	napu_chr9_94270827_94270926_DEL_-99	0.00682902	chr9:94269175:G:C	0.0398473	0.0330183
STAT6	chr12:57116728:C:G	0.482927	2.3231e-07	-0.0324837	0.00605082	0.00019998	0.00553306	0.00397063	chr12	napu_chr12_56717735_56717804_DEL_-69	6.87699e-06	chr12:57116878:C:T	0.394953	0.394946
TIE1	chr1:43307362:A:G	0.370732	4.96203e-06	-0.0324608	0.00690285	0.00259974	0.0558097	0.0400501	chr1	napu_chr1_43391784_43392120_DEL_-336	0.000100307	chr1:43307362:A:G	0.102916	0.102816
ENSG00000248736	chr5:3421618:G:A	0.392683	9.39088e-07	-0.0323749	0.00638284	0.00159984	0.0378236	0.0271429	chr5	napu_chr5_3140485_3140771_DEL_-286	2.40815e-05	chr5:3424158:C:T	0.0552027	0.0551786
ARV1	chr1:230951329:A:C	0.141463	1.26626e-06	-0.0323416	0.00645897	0.00209979	0.0346575	0.0248709	chr1	napu_chr1_230555215_230555215_INS_132	1.29851e-05	chr1:230951329:A:C	0.0543648	0.0543518
ENSG00000289727	chr2:32163854:G:A	0.453659	4.27868e-08	-0.0323121	0.00565568	0.00019998	0.0024944	0.00179003	chr2	napu_chr2_32939855_32939855_INS_71	2.00044e-06	chr2:32163854:G:A	0.0856887	0.0856867
ZNF565	chr19:36213929:TAC:T	0.397561	7.1558e-07	-0.0322941	0.00629422	0.00079992	0.0157415	0.0112964	chr19	napu_chr19_36171772_36172069_DEL_-297	0.000744672	chr19:36213929:TAC:T	0.0411609	0.0404162
MTPAP	chr10:30358255:C:A	0.468293	2.31599e-10	-0.0322439	0.00481055	9.999e-05	3.47024e-05	2.49031e-05	chr10	napu_chr10_30325833_30325833_INS_310	3.12942e-09	chr10:30358255:C:A	0.0787737	0.0787737
ADA2	chr22:17200081:G:A	0.463415	4.19557e-07	-0.0321169	0.00612394	0.00069993	0.0152116	0.0109162	chr22	napu_chr22_17103831_17103962_DEL_-131	0.00034199	chr22:17200081:G:A	0.606156	0.605814
ENSG00000272631	chr10:86753161:C:T	0.204878	3.74746e-06	-0.0321103	0.00673698	0.00349965	0.0602246	0.0432183	chr10	napu_chr10_86594075_86594161_DEL_-86	0.000300922	chr10:86753161:C:T	0.62139	0.621089
SLC25A27	chr6:46722110:G:A	0.485366	5.79419e-08	-0.0319924	0.00565991	9.999e-05	0.00241281	0.00173148	chr6	napu_chr6_47345039_47345039_INS_328	7.90335e-06	chr6:46722110:G:A	0.30987	0.309862
TAS2R5	chr7:141879063:C:T	0.492683	5.94154e-07	-0.0319777	0.00618456	0.00049995	0.0108344	0.00777495	chr7	napu_chr7_141791910_141792098_DEL_-188	0.00184598	chr7:141879063:C:T	0.0380226	0.0361766
ENSG00000260855	chr1:246805167:G:A	0.417073	1.29796e-06	-0.0318323	0.00636413	0.00229977	0.0402248	0.0288661	chr1	napu_chr1_246493798_246493863_DEL_-65	0.00017702	chr1:246805167:G:A	0.211476	0.211299
TMEM50B	chr21:33454393:T:C	0.417073	4.3225e-08	-0.031732	0.00555611	9.999e-05	0.00239725	0.00172032	chr21	napu_chr21_33965682_33965682_INS_124	2.66094e-07	chr21:33454393:T:C	0.0618768	0.0618765
NOP53	chr19:47786046:T:C	0.360976	2.59134e-06	-0.0316661	0.00653024	0.00409959	0.0559458	0.0401478	chr19	napu_chr19_48043533_48043533_INS_1564	0.00157636	chr19:47786046:T:C	0.515602	0.514026
NCAPD2	chr12:6666801:A:G	0.419512	1.52298e-06	-0.0316409	0.00637047	0.00129987	0.0356914	0.0256128	chr12	napu_chr12_5902714_5902714_INS_196	0.00316342	chr12:6666801:A:G	0.845935	0.842772
PABPC1L	chr20:44904645:T:G	0.292683	3.18718e-06	-0.0315884	0.0065771	0.00279972	0.0521928	0.0374545	chr20	napu_chr20_45866822_45866822_INS_307	1.62397e-05	chr20:44904645:T:G	0.0772282	0.077212
ENSG00000286885	chr6:17592501:C:T	0.287805	3.32325e-06	-0.0315793	0.00658811	0.00379962	0.0571265	0.0409951	chr6	napu_chr6_17586725_17586725_INS_62	7.34471e-05	chr6:17592501:C:T	0.0490314	0.048958
VDAC1P8	chr6:143505260:T:C	0.256098	2.94308e-06	-0.0314465	0.00652326	0.00349965	0.0491158	0.0352465	chr6	napu_chr6_143630227_143630227_INS_313	9.88042e-06	chr6:143505260:T:C	0.0662475	0.0662376
IVD	chr15:40361837:A:G	0.453659	5.04237e-06	-0.0311524	0.00662978	0.0039996	0.0617319	0.0443	chr15	napu_chr15_40418268_40418851_DEL_-583	0.00019387	chr15:40361837:A:G	0.520271	0.520077
ENSG00000198106	chr16:29156685:T:C	0.229268	8.44204e-06	-0.0310622	0.00678198	0.0039996	0.0629355	0.0451638	chr16	napu_chr16_29141933_29141991_DEL_-58	0.00210435	chr16:29156685:T:C	0.305556	0.303452
CCDC66	chr3:56544344:G:A	0.465854	1.15291e-08	-0.0309837	0.00518874	9.999e-05	0.000766228	0.00054986	chr3	napu_chr3_56584259_56584259_INS_80	0.000124451	chr3:56544344:G:A	0.250643	0.250519
ZNF484	chr9:92829279:A:G	0.402439	2.95914e-10	-0.030967	0.00465088	9.999e-05	5.60286e-05	4.02072e-05	chr9	napu_chr9_92872231_92872496_DEL_-265	0.0134937	chr9:92829279:A:G	0.0863036	0.0728099
MRPS9	chr2:105053782:G:A	0.251219	2.12551e-06	-0.0308707	0.00630882	0.00149985	0.0418077	0.030002	chr2	napu_chr2_105055040_105055181_DEL_-141	0.0140534	chr2:105053782:G:A	0.0283717	0.0143183
SNORA12	chr10:100285702:A:G	0.429268	2.6973e-06	-0.0306059	0.00632328	0.00219978	0.0445995	0.0320055	chr10	napu_chr10_100093153_100093153_INS_540	0.000154943	chr10:100285702:A:G	0.0479073	0.0477524
DLEU1	chr13:50715889:T:C	0.195122	2.39049e-06	-0.0303722	0.00624025	0.00229977	0.0449003	0.0322213	chr13	napu_chr13_49269240_49269306_DEL_-66	4.18175e-05	chr13:50715889:T:C	0.152895	0.152853
FAM153CP	chr5:177620424:T:C	0.495122	4.87117e-07	-0.0302809	0.00580889	0.00069993	0.0157154	0.0112777	chr5	napu_chr5_177640202_177640202_INS_104	0.00103473	chr5:177620424:T:C	0.0894127	0.088378
ENSG00000288670	chr1:161418379:T:C	0.207317	3.11275e-06	-0.0302687	0.00629536	0.00219978	0.0508521	0.0364925	chr1	napu_chr1_161416083_161416591_DEL_-508	0.0340037	chr1:161418379:T:C	0.605866	0.571862
LINC01299	chr8:65662963:C:G	0.468293	6.95723e-06	-0.0302161	0.0065333	0.00489951	0.0675088	0.0484456	chr8	napu_chr8_65655969_65655969_INS_53	0.0223195	chr8:65662963:C:G	0.0421812	0.0198617
LINC01616	chr11:30038818:A:G	0.456098	3.02484e-07	-0.0299862	0.00564355	0.00029997	0.0071722	0.00514691	chr11	napu_chr11_29388027_29388085_DEL_-58	3.76632e-05	chr11:30038818:A:G	0.65066	0.650622
ITGAV	chr2:186667283:G:T	0.404878	6.46932e-07	-0.0299366	0.00581024	0.00019998	0.00939321	0.00674075	chr2	napu_chr2_186344255_186344255_INS_322	0.00066682	chr2:186667283:G:T	0.0938581	0.0931913
ENSG00000289444	chr10:48182265:G:A	0.402439	4.2013e-06	-0.0299358	0.00631505	0.00249975	0.0493711	0.0354296	chr10	napu_chr10_48923506_48923506_INS_62	0.000155743	chr10:48184532:C:G	0.234074	0.233918
DTYMK	chr2:241682777:A:AG	0.402439	2.7441e-07	-0.0298855	0.00560311	0.00039996	0.00786277	0.00564248	chr2	napu_chr2_241815379_241815379_INS_128	2.27157e-05	chr2:241682777:A:AG	0.0730282	0.0730055
GMCL1	chr2:69897184:T:A	0.407317	9.31167e-07	-0.0297962	0.0058723	0.00129987	0.0234234	0.0168091	chr2	napu_chr2_69897912_69898433_DEL_-521	0.0229007	chr2:69897184:T:A	0.0258099	0.0029092
XPNPEP3	chr22:40860798:A:G	0.44878	1.46803e-08	-0.0297644	0.00502411	9.999e-05	0.000596234	0.000427869	chr22	napu_chr22_40744109_40746630_DEL_-2521	1.04059e-05	chr22:40860798:A:G	0.854863	0.854853
ASNSD1	chr2:189677460:T:C	0.273171	1.14057e-07	-0.0296861	0.00538263	9.999e-05	0.0031553	0.00226431	chr2	napu_chr2_190639369_190639474_DEL_-105	3.79832e-07	chr2:189697067:G:A	0.0264194	0.026419
CRCP	chr7:66533463:T:C	0.497561	8.2601e-08	-0.0296783	0.00531787	9.999e-05	0.00189674	0.00136114	chr7	napu_chr7_66613316_66613316_INS_330	3.54597e-05	chr7:66603572:T:C	0.0418357	0.0418002
ENSG00000272356	chr6:111537436:ACCCCCCAACTG:A	0.15122	1.40269e-06	-0.0295937	0.00593673	0.00149985	0.0285445	0.0204841	chr6	napu_chr6_111422575_111422631_DEL_-56	0.00345009	chr6:111537436:ACCCCCCAACTG:A	0.0985133	0.0950632
TAMM41	chr3:11846517:C:G	0.412195	6.67917e-07	-0.0295917	0.00575095	0.00119988	0.0203928	0.0146343	chr3	napu_chr3_12448339_12448395_DEL_-56	1.28331e-05	chr3:11846517:C:G	0.269525	0.269512
ACAT2	chr6:160017698:C:G	0.497561	1.88829e-06	-0.0295604	0.00600887	0.0019998	0.0380905	0.0273345	chr6	napu_chr6_158803569_158803660_DEL_-91	0.000150978	chr6:160017698:C:G	0.378025	0.377874
FARSB	chr2:222653733:C:T	0.309756	8.06595e-08	-0.0295336	0.00528737	9.999e-05	0.00328872	0.00236005	chr2	napu_chr2_222616971_222617260_DEL_-289	0.000136016	chr2:222657236:G:C	0.127304	0.127168
PIGQ	chr16:581752:G:A	0.407317	8.90558e-07	-0.0295164	0.00580614	0.00189981	0.0298736	0.0214379	chr16	napu_chr16_611573_611815_DEL_-242	4.42776e-05	chr16:581752:G:A	0.0279759	0.0279316
TLR6	chr4:38927354:T:G	0.280488	1.88717e-06	-0.0294172	0.00597962	0.00239976	0.0478046	0.0343055	chr4	napu_chr4_39806996_39807063_DEL_-67	9.73348e-06	chr4:38927354:T:G	0.0418637	0.041854
RRN3	chr16:15054789:C:A	0.334146	3.41206e-06	-0.0293125	0.00612279	0.00259974	0.0454277	0.0325998	chr16	napu_chr16_14874022_14874098_DEL_-76	0.00144583	chr16:15054789:C:A	0.237081	0.235635
LINC02444	chr12:73495405:T:C	0.419512	3.14507e-06	-0.0291574	0.00606716	0.0019998	0.0390314	0.0280097	chr12	napu_chr12_73731022_73731022_INS_143	0.000418957	chr12:73495405:T:C	0.0775563	0.0771373
HACE1	chr6:104860718:A:G	0.463415	1.02624e-08	-0.0291496	0.0048632	9.999e-05	0.000701154	0.000503161	chr6	napu_chr6_104727242_104727406_DEL_-164	0.000227186	chr6:104860718:A:G	0.0179428	0.0177156
FAM149A	chr4:186191678:C:T	0.490244	4.77666e-07	-0.0291188	0.0055815	0.00119988	0.0204973	0.0147093	chr4	napu_chr4_186172332_186173395_DEL_-1063	0.000355464	chr4:186191678:C:T	0.0640356	0.0636801
TMEM9B-AS1	chr11:9031989:T:C	0.468293	2.58181e-06	-0.0290683	0.0059935	0.00229977	0.0512227	0.0367584	chr11	napu_chr11_8865753_8865753_INS_321	0.0100815	chr11:9031989:T:C	0.0804992	0.0704177
YTHDC2	chr5:113513070:C:A	0.439024	9.73467e-08	-0.0290547	0.00523745	0.00029997	0.00500633	0.00359264	chr5	napu_chr5_113545719_113546039_DEL_-320	4.61281e-06	chr5:113517945:G:T	0.0406511	0.0406465
C9orf72	chr9:27529281:A:C	0.478049	9.48415e-07	-0.0289147	0.00570303	0.00179982	0.0346625	0.0248745	chr9	napu_chr9_27788198_27788309_DEL_-111	1.0742e-05	chr9:27529281:A:C	0.112295	0.112284
MMUT	chr6:49453866:G:A	0.217073	3.96817e-06	-0.0287385	0.00604596	0.0019998	0.0429182	0.030799	chr6	napu_chr6_49020046_49020116_DEL_-70	3.40377e-05	chr6:49453866:G:A	0.0468128	0.0467788
ENSG00000273329	chr7:129758709:G:C	0.346341	1.28136e-08	-0.0286451	0.00481365	0.00019998	0.000993156	0.000712708	chr7	napu_chr7_128654154_128654205_DEL_-51	1.61103e-07	chr7:129758709:G:C	0.306278	0.306278
SNX19	chr11:130916697:CA:C	0.419512	1.30898e-07	-0.0285802	0.00520873	0.00059994	0.00746249	0.00535523	chr11	napu_chr11_131266511_131266583_DEL_-72	7.15956e-06	chr11:130916697:CA:C	0.274236	0.274229
ANAPC13	chr3:134576859:CTT:C	0.312195	6.30983e-07	-0.0285148	0.00552857	0.00049995	0.0182868	0.0131229	chr3	napu_chr3_134575368_134575368_INS_516	0.00725267	chr3:134576859:CTT:C	0.0144955	0.00724283
ENSG00000290920	chr22:23413777:T:C	0.390244	2.93151e-06	-0.0282473	0.00585855	0.00249975	0.0405193	0.0290775	chr22	napu_chr22_23389752_23389805_DEL_-53	0.00146391	chr22:23413777:T:C	0.235773	0.234309
SMIM10L1	chr12:11167929:TA:T	0.468293	2.99877e-07	-0.0281124	0.00528909	0.00049995	0.0106457	0.00763957	chr12	napu_chr12_11105925_11106239_DEL_-314	0.00957799	chr12:11168800:G:T	0.0124891	0.00291111
EXOSC6	chr16:70119259:A:G	0.492683	7.37845e-08	-0.0279864	0.00499426	0.00019998	0.00245228	0.0017598	chr16	napu_chr16_70453320_70453320_INS_134	1.67763e-05	chr16:70119259:A:G	0.150688	0.150671
ENSG00000291203	chr4:119401102:T:C	0.319512	6.59646e-08	-0.0276165	0.00490843	0.00019998	0.0029781	0.00213714	chr4	napu_chr4_119323403_119323748_DEL_-345	0.000206291	chr4:119401102:T:C	0.0787452	0.0785389
PRSS40A	chr2:131098926:C:T	0.341463	5.69632e-06	-0.0275713	0.00590272	0.0029997	0.0541721	0.0388749	chr2	napu_chr2_131129733_131129733_INS_111	0.0792008	chr2:131098926:C:T	0.311648	0.232447
RAB27B	chr18:54805177:A:G	0.219512	1.72012e-06	-0.0274887	0.00556446	0.00129987	0.0279757	0.0200759	chr18	napu_chr18_53740279_53740891_DEL_-612	8.97535e-05	chr18:54814207:T:G	0.0224259	0.0223361
DTX2P1-UPK3BP1-PMS2P11	chr7:76943316:G:C	0.309756	3.23422e-06	-0.0274616	0.00572178	0.00119988	0.0385553	0.027668	chr7	napu_chr7_76846887_76847216_DEL_-329	0.000118191	chr7:77004716:A:G	0.0678187	0.0677005
COMMD7	chr20:32695868:C:T	0.241463	5.22425e-06	-0.0273083	0.00582173	0.00289971	0.0558981	0.0401136	chr20	napu_chr20_32739555_32740227_DEL_-672	0.000170758	chr20:32695868:C:T	0.0531208	0.05295
METTL15	chr11:28038214:T:C	0.280488	8.24147e-09	-0.0272053	0.00450697	9.999e-05	0.000392909	0.000281959	chr11	napu_chr11_27635716_27636048_DEL_-332	5.16961e-07	chr11:28078200:C:T	0.0467238	0.0467233
ANKRD10	chr13:110915038:T:C	0.365854	1.95664e-07	-0.0271942	0.00503213	0.00039996	0.00990925	0.00711107	chr13	napu_chr13_110497737_110497865_DEL_-128	7.34672e-07	chr13:110915038:T:C	0.0252386	0.0252379
ENSG00000272316	chr6:58031416:T:C	0.329268	4.01744e-06	-0.0271566	0.00571653	0.00129987	0.0275871	0.019797	chr6	napu_chr6_57598932_57599244_DEL_-312	0.000171994	chr6:58031416:T:C	0.210733	0.210561
UTP25	chr1:209838757:A:G	0.24878	2.03394e-06	-0.0270408	0.00551514	0.00259974	0.0465726	0.0334214	chr1	napu_chr1_210465910_210465910_INS_62	2.12156e-06	chr1:209838757:A:G	0.0309656	0.0309635
NCKIPSD	chr3:48685869:G:C	0.363415	2.30351e-05	-0.0269378	0.0062038	0.00409959	0.0677738	0.0486358	chr3	napu_chr3_49160316_49160639_DEL_-323	0.00102227	chr3:48685869:G:C	0.041957	0.0409347
P3H4	chr17:41465816:G:T	0.487805	3.4065e-06	-0.0268721	0.00561261	0.0019998	0.0472931	0.0339384	chr17	napu_chr17_41184543_41184600_DEL_-57	0.000421655	chr17:41465816:G:T	0.448766	0.448344
CEP63	chr3:134454249:T:C	0.314634	3.01926e-07	-0.0268522	0.00505336	0.00049995	0.00930022	0.00667402	chr3	napu_chr3_134575292_134575508_DEL_-216	0.00631701	chr3:134454249:T:C	0.227025	0.220708
RPL7L1	chr6:42987786:C:T	0.117073	2.41812e-06	-0.0266731	0.00548314	0.00319968	0.0406882	0.0291986	chr6	napu_chr6_42486196_42486246_DEL_-50	7.08394e-05	chr6:42987786:C:T	0.274845	0.274774
MANEA	chr6:95540042:G:C	0.47561	2.25887e-06	-0.0265421	0.00543924	0.00139986	0.0308678	0.0221513	chr6	napu_chr6_95486232_95486232_INS_57	0.00140206	chr6:95540042:G:C	0.0579251	0.056523
ZNF713	chr7:56759598:C:T	0.170732	1.65547e-06	-0.0264711	0.00534933	0.00069993	0.0300756	0.0215828	chr7	napu_chr7_55904077_55904441_DEL_-364	9.72538e-05	chr7:56772919:GC:G	0.183095	0.182998
INPP5B	chr1:37891028:A:C	0.417073	2.31856e-08	-0.0263794	0.0045211	9.999e-05	0.0013466	0.000966345	chr1	napu_chr1_37429666_37429666_INS_155	3.1576e-07	chr1:37891028:A:C	0.199625	0.199625
PACSIN2	chr22:42902640:T:G	0.482927	7.60953e-08	-0.0263021	0.00469892	9.999e-05	0.00467557	0.00335528	chr22	napu_chr22_42896342_42896400_DEL_-58	0.00233018	chr22:42902640:T:G	0.0437582	0.041428
NPIPB13	chr16:30332522:G:T	0.368293	4.48476e-07	-0.0259478	0.00496098	0.00049995	0.00810645	0.00581734	chr16	napu_chr16_30153302_30153437_DEL_-135	0.0127428	chr16:30332522:G:T	0.313226	0.300483
COA8	chr14:103561258:T:G	0.268293	1.19629e-06	-0.0256696	0.00511386	0.00179982	0.0288512	0.0207042	chr14	napu_chr14_104250805_104250805_INS_1295	3.76394e-05	chr14:103561258:T:G	0.0464529	0.0464153
ETAA1	chr2:67379194:T:G	0.443902	3.34032e-06	-0.0256342	0.00534911	0.00459954	0.0689119	0.0494525	chr2	napu_chr2_66876265_66876265_INS_84	5.63354e-06	chr2:67379194:T:G	0.0347499	0.0347443
PMS2	chr7:6009578:C:T	0.197561	6.83266e-07	-0.0251076	0.00488411	0.00189981	0.0309375	0.0222013	chr7	napu_chr7_6670845_6671169_DEL_-324	3.44352e-05	chr7:6009578:C:T	0.251068	0.251034
DCTN1	chr2:73610828:A:G	0.287805	2.33696e-06	-0.0249722	0.00512547	0.00239976	0.0371261	0.0266424	chr2	napu_chr2_74176275_74176275_INS_305	9.31157e-06	chr2:73610828:A:G	0.0993485	0.0993392
POT1-AS1	chr7:125164833:C:T	0.451219	2.64276e-06	-0.0248461	0.00512845	0.00219978	0.03313	0.0237748	chr7	napu_chr7_124961619_124961699_DEL_-80	0.00362731	chr7:125164833:C:T	0.236139	0.232512
ZNF736	chr7:64370554:T:C	0.44878	5.82649e-06	-0.0248346	0.00532273	0.00229977	0.0486069	0.0348812	chr7	napu_chr7_64943258_64943258_INS_142	0.0110999	chr7:64370554:T:C	0.0634641	0.0523642
RBM6	chr3:49904003:G:A	0.44878	1.66264e-08	-0.0246618	0.00417996	9.999e-05	0.000602536	0.000432392	chr3	napu_chr3_49938767_49939539_DEL_-772	8.61163e-05	chr3:49904003:G:A	0.0195024	0.0194163
CCNB1IP1	chr14:20317396:C:T	0.485366	1.76414e-06	-0.024617	0.00498877	0.00279972	0.0469357	0.0336819	chr14	napu_chr14_20212715_20212816_DEL_-101	5.14573e-05	chr14:20317396:C:T	0.270398	0.270347
NCOA7	chr6:125827172:G:A	0.370732	4.74344e-06	-0.0246009	0.00522002	0.0039996	0.0496032	0.0355962	chr6	napu_chr6_125861898_125866190_DEL_-4292	6.06094e-05	chr6:125827172:G:A	0.100846	0.100785
ADAM17	chr2:9513935:C:T	0.456098	1.24315e-06	-0.0238238	0.00475407	0.00149985	0.0363143	0.0260598	chr2	napu_chr2_9464768_9465254_DEL_-486	0.0021763	chr2:9513935:C:T	0.0821055	0.0799292
NTRK3	chr15:87549698:A:G	0.341463	1.84003e-06	-0.0237349	0.00481909	0.00209979	0.0404404	0.0290208	chr15	napu_chr15_88554476_88554530_DEL_-54	3.41503e-05	chr15:87549698:A:G	0.244458	0.244424
ATP5F1C	chr10:7275001:A:G	0.353659	4.29869e-07	-0.0233059	0.00444824	0.00049995	0.0207439	0.0148863	chr10	napu_chr10_7593376_7593376_INS_119	3.18083e-05	chr10:7275001:A:G	0.440318	0.440286
POLDIP2	chr17:28318965:G:A	0.431707	7.79765e-07	-0.0228744	0.00447438	0.00079992	0.0145124	0.0104144	chr17	napu_chr17_28223976_28223976_INS_461	0.000178043	chr17:28318965:G:A	0.159299	0.159121
FAM20B	chr1:179071023:A:G	0.329268	2.41038e-09	-0.0227982	0.0036358	9.999e-05	0.00021497	0.000154267	chr1	napu_chr1_179394592_179394592_INS_50	3.3593e-07	chr1:179071023:A:G	0.0521726	0.0521723
PTPRN2	chr7:158605734:GT:G	0.419512	6.76719e-07	-0.0226084	0.00439617	0.00109989	0.0206241	0.0148002	chr7	napu_chr7_158459794_158459867_DEL_-73	1.26288e-05	chr7:158605734:GT:G	0.07417	0.0741574
HERPUD2-AS1	chr7:35695969:A:G	0.44878	1.06696e-06	-0.0223631	0.00443315	0.00159984	0.025441	0.018257	chr7	napu_chr7_35631668_35631745_DEL_-77	0.000163386	chr7:35695969:A:G	0.105497	0.105334
GNAO1-DT	chr16:56258360:T:G	0.463415	1.93452e-06	-0.0218719	0.00445084	0.00409959	0.049655	0.0356334	chr16	napu_chr16_55786595_55786961_DEL_-366	9.43238e-05	chr16:56258360:T:G	0.0266906	0.0265963
ZNF568	chr19:36984584:A:G	0.485366	2.08365e-06	-0.0218229	0.00445577	0.00089991	0.0231865	0.0166391	chr19	napu_chr19_36969832_36970383_DEL_-551	0.000114247	chr19:36984584:A:G	0.0298247	0.0297105
H6PD	chr1:9235735:G:C	0.421951	1.87947e-07	-0.0217959	0.00402699	0.00039996	0.00786715	0.00564562	chr1	napu_chr1_8501886_8501886_INS_403	4.28704e-06	chr1:9235735:G:C	0.250887	0.250883
FBXO42	chr1:16266188:T:A	0.378049	2.32799e-06	-0.0216442	0.00444162	0.00289971	0.0415103	0.0297886	chr1	napu_chr1_16311087_16311087_INS_148	0.0117071	chr1:16266188:T:A	0.0167029	0.0049958
TADA1	chr1:167004504:CA:C	0.219512	3.74617e-06	-0.0215241	0.00451584	0.00409959	0.0645049	0.04629	chr1	napu_chr1_167796086_167798359_DEL_-2273	5.75479e-05	chr1:167004504:CA:C	0.136721	0.136663
CDS2	chr20:5157259:G:A	0.365854	2.02463e-06	-0.021213	0.00432563	0.00379962	0.0580243	0.0416394	chr20	napu_chr20_4224541_4224541_INS_267	3.91382e-05	chr20:5157259:G:A	0.227485	0.227446
TOM1L2	chr17:17841125:G:A	0.336585	3.66524e-06	-0.0186337	0.00390537	0.00219978	0.0455869	0.0327141	chr17	napu_chr17_17066127_17066493_DEL_-366	4.83929e-06	chr17:17841125:G:A	0.0312184	0.0312136
NOL10	chr2:10727144:A:G	0.47561	1.60882e-06	-0.0183466	0.00370283	0.00329967	0.0478403	0.0343311	chr2	napu_chr2_10587066_10587260_DEL_-194	0.000318433	chr2:10727144:A:G	0.223027	0.222709
KIFBP	chr10:68909726:A:G	0.32439	2.3524e-07	-0.0176439	0.00328818	0.00029997	0.010845	0.00778258	chr10	napu_chr10_69026573_69027556_DEL_-983	0.000671149	chr10:68909726:A:G	0.375166	0.374495
PHACTR4	chr1:28349072:A:G	0.436585	5.70052e-06	-0.0160548	0.00343728	0.00319968	0.0557743	0.0400247	chr1	napu_chr1_28391140_28391140_INS_792	0.0104132	chr1:28349072:A:G	0.0365636	0.0261504
LARS1	chr5:146116748:C:T	0.321951	5.35555e-06	0.0166711	0.00355834	0.00389961	0.0623158	0.044719	chr5	napu_chr5_146174471_146174471_INS_3277	0.00758504	chr5:146116748:C:T	0.0387173	0.0311323
DZIP3	chr3:108522913:G:A	0.378049	5.30956e-07	0.0171856	0.00330841	0.00069993	0.0119477	0.00857389	chr3	napu_chr3_108633650_108633650_INS_65	7.34501e-06	chr3:108654175:G:A	0.0317391	0.0317318
ENSG00000242588	chr7:128533903:G:A	0.395122	4.2325e-10	0.0193263	0.0029313	9.999e-05	4.56407e-05	3.27526e-05	chr7	napu_chr7_128569092_128569092_INS_240	0.0130544	chr7:128631937:A:G	0.0495665	0.0365121
ZNF91	chr19:23327489:A:G	0.404878	8.37326e-07	0.0208459	0.00408986	0.00049995	0.0157493	0.011302	chr19	napu_chr19_23321236_23321290_DEL_-54	1.10114e-05	chr19:23327489:A:G	0.0273928	0.0273818
AFDN	chr6:167957756:GTGGCTGCAGCTTTGCC:G	0.321951	2.94829e-07	0.0213633	0.00401663	0.00049995	0.0148458	0.0106537	chr6	napu_chr6_167976178_167976178_INS_122	0.00622643	chr6:167957756:GTGGCTGCAGCTTTGCC:G	0.066211	0.0599846
ESD	chr13:46772396:A:T	0.458537	3.61037e-06	0.0216674	0.00453796	0.00289971	0.0585836	0.0420408	chr13	napu_chr13_46651882_46652071_DEL_-189	2.78482e-05	chr13:46778283:T:C	0.0573535	0.0573257
IMMT	chr2:86031661:T:G	0.482927	1.15312e-07	0.0221133	0.00401117	0.00029997	0.00410684	0.00294715	chr2	napu_chr2_86226394_86226456_DEL_-62	0.000213867	chr2:86031661:T:G	0.0417586	0.0415447
STX6	chr1:180980990:C:T	0.436585	3.59806e-07	0.0224511	0.00425459	0.00049995	0.00855118	0.0061365	chr1	napu_chr1_181078274_181078274_INS_318	1.65528e-05	chr1:180980990:C:T	0.0695632	0.0695466
GPR180	chr13:94641320:T:C	0.243902	8.42027e-07	0.0229305	0.00449992	0.00079992	0.0246735	0.0177062	chr13	napu_chr13_95196155_95196838_DEL_-683	7.38927e-05	chr13:94641320:T:C	0.151079	0.151005
ZNF213-AS1	chr16:3133408:G:A	0.407317	2.85811e-08	0.0230742	0.00398282	9.999e-05	0.0015817	0.00113506	chr16	napu_chr16_3142272_3142272_INS_124	0.0163562	chr16:3133408:G:A	0.177027	0.160671
LINC00662	chr19:27510441:A:G	0.2	1.98033e-06	0.0231728	0.00472053	0.00139986	0.0294194	0.0211119	chr19	napu_chr19_27470455_27472338_DEL_-1883	0.000166876	chr19:27510441:A:G	0.077979	0.0778121
SKP2	chr5:36244564:G:A	0.421951	1.98849e-07	0.0232877	0.00431193	0.00029997	0.00645364	0.00463126	chr5	napu_chr5_35191032_35191369_DEL_-337	1.52036e-06	chr5:36244564:G:A	0.0742931	0.0742916
PDHB	chr3:58394738:A:T	0.404878	1.68601e-07	0.0235367	0.00433066	0.00019998	0.0042463	0.00304723	chr3	napu_chr3_58586155_58586218_DEL_-63	3.00766e-06	chr3:58394738:A:T	0.108403	0.1084
LONP2	chr16:48356601:G:T	0.5	1.38411e-06	0.0235968	0.00473093	0.00069993	0.0147102	0.0105563	chr16	napu_chr16_48966776_48966860_DEL_-84	6.30492e-05	chr16:48356601:G:T	0.685943	0.68588
SMIM8	chr6:87328480:G:C	0.478049	1.1373e-06	0.0236303	0.00469728	0.00059994	0.0243248	0.0174559	chr6	napu_chr6_87332723_87332723_INS_86	7.33515e-05	chr6:87328480:G:C	0.0809524	0.080879
LINC00665	chr19:37059268:C:CA	0.321951	9.9615e-09	0.0236754	0.00394613	9.999e-05	0.000595061	0.000427027	chr19	napu_chr19_36969832_36970383_DEL_-551	0.00427785	chr19:37059268:C:CA	0.0694614	0.0651836
TONSL	chr8:143605551:C:T	0.207317	2.77822e-06	0.023817	0.0049274	0.00139986	0.0406882	0.0291986	chr8	napu_chr8_143521384_143521449_DEL_-65	0.00149857	chr8:143607418:G:A	0.253904	0.252405
ZNF677	chr19:53226325:C:T	0.409756	8.68367e-08	0.0238535	0.00428195	0.00019998	0.00633479	0.00454597	chr19	napu_chr19_52918957_52919024_DEL_-67	1.87254e-06	chr19:53226325:C:T	0.0593355	0.0593336
ENSG00000290762	chr3:195934218:C:A	0.497561	1.92824e-06	0.023885	0.00485978	0.0039996	0.0528222	0.0379063	chr3	napu_chr3_195752569_195752624_DEL_-55	0.00129486	chr3:195934218:C:A	0.167376	0.166081
MRPL28	chr16:370723:T:G	0.441463	8.98196e-08	0.0239124	0.00429782	0.00029997	0.00441204	0.00316617	chr16	napu_chr16_285925_285925_INS_213	0.000668448	chr16:370723:T:G	0.148958	0.14829
OTUD7A	chr15:31858257:G:A	0.368293	1.81806e-08	0.0239724	0.00407521	9.999e-05	0.000987524	0.000708666	chr15	napu_chr15_32491753_32491813_DEL_-60	2.0579e-07	chr15:31858257:G:A	0.039173	0.0391728
EIF2AK4	chr15:40010772:C:G	0.285366	5.1333e-09	0.0239807	0.00391386	0.00019998	0.000508462	0.000364882	chr15	napu_chr15_40418268_40418851_DEL_-583	2.27089e-07	chr15:40010772:C:G	0.369011	0.369011
GNL2	chr1:37611020:C:T	0.485366	1.03699e-07	0.024282	0.0043873	0.00019998	0.00433484	0.00311077	chr1	napu_chr1_37611748_37611748_INS_71	0.00179273	chr1:37618269:C:G	0.109868	0.108075
ACAP2	chr3:195356148:C:G	0.370732	9.87085e-07	0.0245844	0.00485723	0.00239976	0.0340913	0.0244646	chr3	napu_chr3_195474893_195474893_INS_346	0.000136176	chr3:195356148:C:G	0.0920487	0.0919125
GLO1	chr6:38713167:G:A	0.339024	9.21598e-07	0.024731	0.0048719	0.00039996	0.02419	0.0173592	chr6	napu_chr6_38530502_38530639_DEL_-137	0.000206709	chr6:38713167:G:A	0.18481	0.184603
ZNF470	chr19:56567276:C:T	0.431707	1.38233e-08	0.0249713	0.00420672	9.999e-05	0.00138521	0.000994057	chr19	napu_chr19_56537882_56538358_DEL_-476	2.70608e-06	chr19:56567276:C:T	0.122165	0.122162
SNHG17	chr20:38403608:T:C	0.260976	3.82112e-07	0.0255284	0.0048494	0.00049995	0.0108204	0.00776492	chr20	napu_chr20_38707679_38708037_DEL_-358	8.20591e-06	chr20:38403608:T:C	0.105665	0.105657
MYSM1	chr1:58710307:C:A	0.392683	1.89603e-10	0.0257165	0.00381612	9.999e-05	2.59446e-05	1.86183e-05	chr1	napu_chr1_58593944_58594269_DEL_-325	3.44345e-08	chr1:58710307:C:A	0.0699816	0.0699816
VAPB	chr20:58030274:A:G	0.436585	1.42116e-06	0.0260033	0.00521946	0.00279972	0.0389257	0.0279339	chr20	napu_chr20_58427462_58427462_INS_76	0.000120337	chr20:58030274:A:G	0.342347	0.342227
DFFB	chr1:3320346:A:G	0.365854	8.46104e-07	0.0261374	0.00513031	0.00239976	0.0346108	0.0248374	chr1	napu_chr1_3345759_3345824_DEL_-65	0.000167376	chr1:3320346:A:G	0.438547	0.43838
ZNF584	chr19:58398010:A:T	0.470732	2.45948e-07	0.0262417	0.00489895	0.00039996	0.00599375	0.00430123	chr19	napu_chr19_58410540_58410778_DEL_-238	0.0252244	chr19:58398010:A:T	0.060634	0.0354096
MFSD13A	chr10:102727686:G:A	0.387805	6.13489e-07	0.0264824	0.00512855	0.00019998	0.00955317	0.00685554	chr10	napu_chr10_102663364_102663364_INS_50	0.000131077	chr10:102727686:G:A	0.053608	0.0534769
ALG8	chr11:78056884:A:G	0.453659	1.1769e-06	0.026606	0.00529665	0.00129987	0.0213992	0.0153564	chr11	napu_chr11_79127412_79127468_DEL_-56	2.16725e-06	chr11:78056884:A:G	0.0283155	0.0283133
RALY-AS1	chr20:33940059:C:G	0.404878	1.9164e-08	0.0267983	0.0045636	0.00019998	0.00067663	0.000485563	chr20	napu_chr20_34817161_34817212_DEL_-51	1.67464e-06	chr20:33940067:T:C	0.0218113	0.0218096
ENSG00000176593	chr19:58006609:T:C	0.268293	1.39248e-10	0.0268075	0.00394548	9.999e-05	2.55565e-05	1.83398e-05	chr19	napu_chr19_58605628_58605628_INS_318	2.00526e-08	chr19:58006609:T:C	0.688049	0.688049
SGCB	chr4:51821157:C:A	0.292683	3.03297e-06	0.0269417	0.00559662	0.00119988	0.021405	0.0153606	chr4	napu_chr4_51805691_51806368_DEL_-677	3.57562e-06	chr4:51821157:C:A	0.0171139	0.0171103
ENSG00000287558	chr6:160766818:C:A	0.5	2.63176e-06	0.0269513	0.00556191	0.00339966	0.0549831	0.0394569	chr6	napu_chr6_160857465_160857465_INS_225	0.00111655	chr6:160766818:C:A	0.0579586	0.056842
PNMA8C	chr19:46423410:C:T	0.443902	1.183e-08	0.0270748	0.00453794	9.999e-05	0.000993156	0.000712708	chr19	napu_chr19_46438832_46440244_DEL_-1412	2.43279e-06	chr19:46425317:T:C	0.0760306	0.0760282
KLHDC4	chr16:87736863:G:A	0.44878	2.16256e-08	0.0271602	0.00464401	0.00019998	0.00238292	0.00171003	chr16	napu_chr16_87733555_87733607_DEL_-52	0.0831442	chr16:87736863:G:A	0.641743	0.558599
TPT1-AS1	chr13:45430243:A:ACT	0.131707	1.72532e-07	0.0272884	0.00502536	0.00059994	0.00632872	0.00454161	chr13	napu_chr13_45380887_45381669_DEL_-782	0.00362934	chr13:45430243:A:ACT	0.0313995	0.0277702
PKD1L1	chr7:47991286:G:GT	0.380488	3.21716e-06	0.0273262	0.00569215	0.00329967	0.0621465	0.0445975	chr7	napu_chr7_48039726_48039798_DEL_-72	0.000863265	chr7:47991286:G:GT	0.133695	0.132832
TMOD3	chr15:51749105:T:G	0.353659	1.14848e-06	0.0275031	0.00546944	0.00079992	0.0216235	0.0155174	chr15	napu_chr15_52232986_52233319_DEL_-333	2.49559e-05	chr15:51749105:T:G	0.0634731	0.0634481
MRPS27	chr5:72238380:T:C	0.346341	4.96824e-08	0.0275456	0.00484674	9.999e-05	0.00231721	0.00166288	chr5	napu_chr5_72620721_72621025_DEL_-304	6.68759e-07	chr5:72278029:C:T	0.0856214	0.0856207
KLF3-AS1	chr4:38646132:C:T	0.451219	6.74144e-08	0.0277797	0.00494128	0.00029997	0.00401029	0.00287786	chr4	napu_chr4_37884065_37884260_DEL_-195	9.64995e-07	chr4:38652152:A:T	0.140031	0.14003
PITRM1	chr10:3124432:C:T	0.307317	2.2074e-08	0.0278842	0.0047711	9.999e-05	0.00199944	0.00143483	chr10	napu_chr10_3318336_3318404_DEL_-68	1.65665e-06	chr10:3124432:C:T	0.262048	0.262046
ENSG00000288398	chr1:16277141:C:T	0.268293	4.82981e-09	0.0279986	0.00456097	9.999e-05	0.000367796	0.000263938	chr1	napu_chr1_16311087_16311087_INS_148	4.7318e-05	chr1:16277141:C:T	0.0814571	0.0814098
CSNK1G3	chr5:123545306:G:A	0.490244	1.13875e-06	0.0281967	0.0056053	0.00189981	0.0280998	0.0201649	chr5	napu_chr5_123236804_123237327_DEL_-523	5.91724e-05	chr5:123603754:A:G	0.335251	0.335192
DDX49	chr19:18924545:G:T	0.473171	1.63743e-06	0.0282223	0.00570045	0.00169983	0.0335448	0.0240724	chr19	napu_chr19_18131348_18131668_DEL_-320	0.000223153	chr19:18924546:C:T	0.32428	0.324057
ST7L	chr1:112540817:C:T	0.47561	3.04367e-06	0.0286552	0.00595354	0.00429957	0.0476313	0.0341811	chr1	napu_chr1_112639993_112640324_DEL_-331	0.00285689	chr1:112540817:C:T	0.0351664	0.0323095
MCPH1	chr8:6421917:A:G	0.143902	5.4291e-08	0.0287979	0.005083	0.00019998	0.00440214	0.00315906	chr8	napu_chr8_5890654_5890983_DEL_-329	9.21746e-06	chr8:6421917:A:G	0.592783	0.592774
PCNT	chr21:46431839:A:G	0.368293	2.34381e-06	0.0289749	0.0059478	0.00259974	0.0444079	0.031868	chr21	napu_chr21_46399238_46399238_INS_579	0.0377173	chr21:46431839:A:G	0.10266	0.0649427
CYP4V2	chr4:186199057:C:A	0.395122	4.29234e-08	0.0290238	0.00508068	9.999e-05	0.00341504	0.0024507	chr4	napu_chr4_186292788_186293569_DEL_-781	1.03574e-05	chr4:186199057:C:A	0.286924	0.286914
PCM1	chr8:17936129:C:G	0.37561	1.56469e-08	0.0291198	0.00492564	9.999e-05	0.00196405	0.00140944	chr8	napu_chr8_18001988_18002913_DEL_-925	2.48907e-06	chr8:17936129:C:G	0.163911	0.163909
CEP192	chr18:13021631:G:A	0.431707	6.65207e-08	0.0291653	0.00518527	0.00019998	0.00333061	0.00239011	chr18	napu_chr18_13152465_13152465_INS_96	0.00619092	chr18:13021631:G:A	0.0835173	0.0773264
ARHGEF3	chr3:56730903:C:T	0.239024	2.71826e-07	0.0294427	0.00551803	0.00019998	0.00724624	0.00520004	chr3	napu_chr3_56719905_56719905_INS_99	8.4578e-05	chr3:56730903:C:T	0.0984099	0.0983253
BLTP3A	chr6:34936711:T:C	0.217073	1.68623e-06	0.0295868	0.00598387	0.00179982	0.0371919	0.0266896	chr6	napu_chr6_34732200_34733341_DEL_-1141	0.00670139	chr6:34936711:T:C	0.0204564	0.013755
GUCY1A1	chr4:155745067:G:A	0.265854	1.94591e-06	0.0296049	0.00602606	0.00139986	0.0380905	0.0273345	chr4	napu_chr4_155554313_155554408_DEL_-95	6.66349e-05	chr4:155756440:C:T	0.0909782	0.0909116
TUBG2	chr17:42659763:C:T	0.44878	4.22685e-07	0.0296386	0.00565307	0.00059994	0.00838426	0.0060167	chr17	napu_chr17_43349588_43349838_DEL_-250	4.66705e-06	chr17:42659901:A:G	0.0263918	0.0263871
ADAMTS3	chr4:72685437:G:A	0.497561	4.04465e-06	0.0296729	0.00624823	0.00129987	0.0371919	0.0266896	chr4	napu_chr4_72553037_72553125_DEL_-88	0.00307039	chr4:72685437:G:A	0.0846772	0.0816068
ZFP82	chr19:36365349:G:T	0.42439	7.39042e-09	0.0296904	0.00490162	9.999e-05	0.000579324	0.000415734	chr19	napu_chr19_36728091_36728295_DEL_-204	7.69659e-07	chr19:36366908:C:G	0.165495	0.165494
ENSG00000291202	chr4:119404499:GC:G	0.302439	2.17743e-06	0.0297626	0.00608904	0.0019998	0.0335448	0.0240724	chr4	napu_chr4_119323403_119323748_DEL_-345	0.000568936	chr4:119404499:GC:G	0.0120208	0.0114519
MTMR6	chr13:25267704:T:A	0.15122	1.88826e-06	0.0302483	0.00614871	0.00289971	0.0440562	0.0316156	chr13	napu_chr13_25264753_25264753_INS_152	0.00117299	chr13:25267704:T:A	0.093221	0.092048
ALDH1B1	chr9:38442423:G:A	0.385366	3.4552e-06	0.0303624	0.00634586	0.00339966	0.0556778	0.0399554	chr9	napu_chr9_39012485_39012764_DEL_-279	0.00229917	chr9:38442423:G:A	0.750098	0.747799
AASDH	chr4:56390551:T:A	0.436585	9.89671e-07	0.030488	0.00602432	0.00129987	0.028608	0.0205296	chr4	napu_chr4_56391988_56391988_INS_317	9.12476e-06	chr4:56390551:T:A	0.0637161	0.063707
DDX20	chr1:111778410:T:A	0.195122	2.31495e-06	0.0305113	0.00625965	0.00339966	0.0437793	0.0314169	chr1	napu_chr1_111755128_111755128_INS_52	0.00124535	chr1:111778410:T:A	0.122982	0.121737
CCDC25	chr8:27760461:T:C	0.490244	1.19584e-07	0.0306139	0.00556062	9.999e-05	0.00518325	0.0037196	chr8	napu_chr8_27826528_27826814_DEL_-286	1.32466e-05	chr8:27771369:G:A	0.0857961	0.0857829
RIC1	chr9:5803864:T:C	0.304878	2.28302e-07	0.0306711	0.00570934	0.00039996	0.00907751	0.0065142	chr9	napu_chr9_6379157_6379157_INS_4086	1.27532e-06	chr9:5803864:T:C	0.0637807	0.0637794
CCDC171	chr9:15625219:T:C	0.495122	1.05621e-07	0.0306723	0.00554566	9.999e-05	0.00661652	0.00474814	chr9	napu_chr9_15815308_15821942_DEL_-6634	0.000199736	chr9:15636262:C:A	0.0200472	0.0198475
PNPLA7	chr9:137549196:T:G	0.287805	2.98358e-07	0.0307317	0.00578073	0.00019998	0.00646374	0.00463851	chr9	napu_chr9_137724941_137724941_INS_159	8.23071e-05	chr9:137549196:T:G	0.329165	0.329083
ENSG00000290928	chr17:31648171:A:G	0.239024	1.00519e-06	0.0307449	0.00607913	0.00089991	0.0182868	0.0131229	chr17	napu_chr17_30121181_30121782_DEL_-601	3.86734e-05	chr17:31648171:A:G	0.939111	0.939072
PTK2B	chr8:28293210:A:G	0.382927	2.2409e-06	0.0307853	0.00630651	0.00329967	0.0521636	0.0374336	chr8	napu_chr8_26885035_26885035_INS_171	0.000732762	chr8:28293210:A:G	0.803431	0.802698
TM2D3	chr15:101698058:C:T	0.473171	1.19449e-10	0.0308618	0.00452386	9.999e-05	2.34563e-05	1.68327e-05	chr15	napu_chr15_101574720_101574720_INS_318	5.46834e-08	chr15:101698058:C:T	0.182739	0.182739
CZIB	chr1:53263864:T:C	0.35122	6.54837e-06	0.0310858	0.00670111	0.00329967	0.0696009	0.049947	chr1	napu_chr1_52869967_52869967_INS_52	6.18744e-05	chr1:53276144:A:G	0.101001	0.100939
RNF149	chr2:101305898:A:G	0.414634	5.85162e-07	0.031112	0.00601336	0.00039996	0.0145429	0.0104363	chr2	napu_chr2_101358741_101359074_DEL_-333	8.94656e-05	chr2:101305898:A:G	0.0488676	0.0487781
CRBN	chr3:3158035:A:G	0.156098	2.12565e-06	0.031121	0.00636	0.00409959	0.0680962	0.0488672	chr3	napu_chr3_3116220_3116220_INS_102	1.62036e-05	chr3:3176244:A:C	0.0694063	0.0693901
ERCC6L2-AS1	chr9:95887764:A:G	0.482927	3.5194e-09	0.0311424	0.00502382	9.999e-05	0.000302974	0.00021742	chr9	napu_chr9_95934454_95934454_INS_313	0.00170587	chr9:95887764:A:G	0.0398695	0.0381636
SPECC1	chr17:20314062:G:A	0.112195	3.95887e-06	0.031195	0.00656204	0.00229977	0.0360594	0.0258769	chr17	napu_chr17_20638095_20638095_INS_193	0.000209905	chr17:20314062:G:A	0.0274704	0.0272605
HYCC2	chr2:201677891:C:T	0.334146	7.62952e-07	0.0312521	0.00610752	0.00089991	0.0176023	0.0126318	chr2	napu_chr2_201856925_201857246_DEL_-321	0.000247803	chr2:201677891:C:T	0.983306	0.983058
NADK2	chr5:36245801:T:C	0.44878	1.86119e-06	0.0312847	0.00635526	0.00139986	0.0324736	0.0233037	chr5	napu_chr5_35583883_35583883_INS_57	4.18734e-06	chr5:36245801:T:C	0.0392536	0.0392494
ATOH7	chr10:69016838:A:C	0.470732	4.58484e-06	0.0312963	0.00662982	0.00379962	0.0541814	0.0388816	chr10	napu_chr10_69026573_69027556_DEL_-983	0.00297581	chr10:69016838:A:C	0.0608044	0.0578286
ZNF626	chr19:20667721:C:T	0.258537	3.55924e-06	0.0313671	0.00656501	0.0029997	0.0496032	0.0355962	chr19	napu_chr19_20066413_20066413_INS_70	0.000194998	chr19:20667776:GT:G	0.0267436	0.0265486
GAN	chr16:81348552:G:C	0.497561	1.38227e-06	0.0313849	0.006292	0.00449955	0.0558125	0.0400522	chr16	napu_chr16_80950009_80950009_INS_128	0.000273351	chr16:81348552:G:C	0.0822028	0.0819294
HULC	chr6:8438441:C:T	0.460976	4.21302e-15	0.0316565	0.00370235	9.999e-05	4.71633e-09	3.38453e-09	chr6	napu_chr6_9013080_9013080_INS_56	5.16556e-14	chr6:8459200:G:A	0.0758055	0.0758055
RPL10A	chr6:35461005:G:A	0.439024	2.16626e-06	0.0316604	0.00647579	0.00179982	0.0338212	0.0242708	chr6	napu_chr6_34914197_34914197_INS_71	2.98279e-05	chr6:35476572:TACA:T	0.125828	0.125798
ACOT11	chr1:54634286:C:A	0.278049	3.63489e-07	0.0318238	0.00603323	0.0009999	0.0123411	0.00885621	chr1	napu_chr1_54626600_54630293_DEL_-3693	0.00562177	chr1:54634286:C:A	0.184805	0.179183
ZNF417	chr19:57849960:G:C	0.32439	6.10533e-07	0.0318854	0.00617364	0.0009999	0.0171116	0.0122796	chr19	napu_chr19_57241574_57241574_INS_140	1.82004e-05	chr19:57849960:G:C	0.103795	0.103777
FLYWCH1	chr16:2936322:T:C	0.456098	3.87061e-09	0.0319769	0.00517351	9.999e-05	0.000327198	0.000234803	chr16	napu_chr16_2938224_2938605_DEL_-381	5.94078e-05	chr16:2936322:T:C	0.409877	0.409818
ENSG00000236255	chr2:117809764:C:A	0.390244	2.47069e-09	0.0321536	0.00513158	9.999e-05	0.000235787	0.000169205	chr2	napu_chr2_118092811_118093016_DEL_-205	5.22435e-06	chr2:117809764:C:A	0.0375695	0.0375643
OR2L2	chr1:247937246:G:C	0.417073	1.14755e-09	0.0322958	0.0050389	9.999e-05	0.000140745	0.000101002	chr1	napu_chr1_247937028_247937028_INS_279	2.02629e-06	chr1:247937246:G:C	0.929011	0.929009
GUSBP1	chr5:21535071:T:C	0.480488	3.34745e-07	0.0325192	0.00614487	0.00039996	0.0081199	0.005827	chr5	napu_chr5_21344680_21344762_DEL_-82	0.00722059	chr5:21535071:T:C	0.190343	0.183122
ENSG00000277701	chr2:97572183:G:A	0.35122	1.97019e-06	0.032595	0.0066384	0.00089991	0.0170956	0.0122681	chr2	napu_chr2_97620609_97620609_INS_222	0.0159293	chr2:97572183:G:A	0.0305937	0.0146644
ZNF429	chr19:21396671:T:C	0.256098	9.58524e-07	0.0326866	0.00644991	0.00069993	0.0194578	0.0139633	chr19	napu_chr19_21383385_21383469_DEL_-84	0.00157011	chr19:21414951:A:G	0.0211132	0.0195431
ARHGEF7	chr13:111272851:C:T	0.358537	3.64638e-08	0.0327128	0.00569404	9.999e-05	0.00283089	0.0020315	chr13	napu_chr13_111254380_111254584_DEL_-204	5.52989e-05	chr13:111273040:T:C	0.324055	0.324
EXOC3-AS1	chr5:429467:G:T	0.395122	1.93458e-06	0.0328048	0.00667564	0.00219978	0.0440562	0.0316156	chr5	napu_chr5_490196_490196_INS_55	0.0281736	chr5:429467:G:T	0.0604676	0.032294
ERO1B	chr1:236241387:TA:T	0.285366	3.09575e-09	0.0328561	0.00527957	9.999e-05	0.000278101	0.000199571	chr1	napu_chr1_236385839_236385889_DEL_-50	3.65815e-08	chr1:236241387:TA:T	0.0575828	0.0575828
C2orf50	chr2:11132658:G:T	0.495122	2.2083e-06	0.0329843	0.00675248	0.00439956	0.062916	0.0451497	chr2	napu_chr2_11113440_11113440_INS_2161	0.000111584	chr2:11132658:G:T	0.238774	0.238662
CDON	chr11:125975482:A:G	0.37561	1.41442e-06	0.0330058	0.00662363	0.00279972	0.0373274	0.0267869	chr11	napu_chr11_125974394_125974394_INS_67	0.000144731	chr11:125975482:A:G	0.483853	0.483708
KRTAP5-AS1	chr11:1546962:C:A	0.463415	3.91726e-07	0.0330984	0.00629369	0.00069993	0.0169065	0.0121324	chr11	napu_chr11_1599077_1599077_INS_4344	0.00968722	chr11:1546962:C:A	0.038989	0.0293018
ENSG00000262580	chr17:80214457:C:T	0.360976	3.54079e-07	0.0331074	0.00627	0.00109989	0.0194837	0.0139819	chr17	napu_chr17_80193261_80193261_INS_145	0.000419577	chr17:80214457:C:T	0.245379	0.244959
KRR1	chr12:75493570:A:G	0.221951	7.83228e-07	0.033119	0.00647951	0.00089991	0.0198127	0.014218	chr12	napu_chr12_75941958_75942186_DEL_-228	4.39044e-06	chr12:75511057:G:A	0.0373594	0.037355
APTX	chr9:33013634:A:G	0.12439	3.25516e-06	0.0332572	0.00693142	0.00359964	0.0574784	0.0412476	chr9	napu_chr9_32285759_32285759_INS_50	1.23824e-05	chr9:33013634:A:G	0.019344	0.0193316
SUPT3H	chr6:45177665:C:G	0.409756	6.86263e-08	0.0332582	0.00591956	0.00019998	0.00268429	0.0019263	chr6	napu_chr6_45292725_45292725_INS_332	0.000282006	chr6:45177665:C:G	0.161435	0.161153
SF3B2	chr11:66025095:G:T	0.0829268	7.36436e-06	0.0334009	0.00724251	0.00369963	0.065198	0.0467873	chr11	napu_chr11_65596834_65596912_DEL_-78	0.0020203	chr11:66025095:G:T	0.758963	0.756943
LINC01426	chr21:35098568:C:T	0.204878	1.86962e-06	0.0334418	0.00679483	0.0019998	0.0425622	0.0305435	chr21	napu_chr21_34026512_34026607_DEL_-95	0.000215691	chr21:35098568:C:T	0.409716	0.4095
ALS2CL	chr3:46682061:G:A	0.397561	1.69801e-06	0.033463	0.00676992	0.00169983	0.0279658	0.0200688	chr3	napu_chr3_47449177_47451950_DEL_-2773	4.59726e-05	chr3:46682061:G:A	0.154643	0.154597
EIF2A	chr3:150599783:G:T	0.34878	3.98497e-06	0.0335238	0.00705411	0.00439956	0.0662428	0.0475371	chr3	napu_chr3_151081299_151081349_DEL_-50	2.32199e-05	chr3:150599783:G:T	0.0384662	0.038443
ENSG00000280187	chr5:69217772:G:T	0.439024	1.80637e-08	0.0336059	0.00571162	9.999e-05	0.000783296	0.000562109	chr5	napu_chr5_68965075_68965324_DEL_-249	1.9519e-05	chr5:69217772:G:T	0.0342771	0.0342576
FAM135A	chr6:70825858:C:T	0.0829268	2.4625e-06	0.0338097	0.00695597	0.0019998	0.0405145	0.029074	chr6	napu_chr6_70538917_70538917_INS_183	0.000231429	chr6:70825858:C:T	0.900882	0.900651
DNAJC3-DT	chr13:96071935:A:C	0.407317	2.37319e-07	0.0338119	0.00630345	0.00029997	0.00855118	0.0061365	chr13	napu_chr13_95927049_95927344_DEL_-295	0.0066158	chr13:96071935:A:C	0.0611988	0.054583
PCDHB10	chr5:141260014:G:C	0.446341	3.62127e-08	0.033863	0.00589285	9.999e-05	0.0014903	0.00106947	chr5	napu_chr5_140761815_140761907_DEL_-92	1.77343e-06	chr5:141260014:G:C	0.210391	0.210389
SOSTDC1	chr7:16242778:A:T	0.458537	9.98025e-07	0.0340596	0.00673247	0.00159984	0.0320754	0.0230179	chr7	napu_chr7_15530965_15531038_DEL_-73	1.74997e-05	chr7:16242778:A:T	0.0918217	0.0918042
ENSG00000291219	chr16:70282008:T:C	0.485366	1.23807e-06	0.0340724	0.00679797	0.00079992	0.0200828	0.0144118	chr16	napu_chr16_70453320_70453320_INS_134	0.00462097	chr16:70282008:T:C	0.0947617	0.0901407
SPART	chr13:35574565:A:G	0.212195	3.91557e-06	0.0341393	0.00717763	0.00339966	0.0632569	0.0453944	chr13	napu_chr13_35864267_35864585_DEL_-318	0.000122502	chr13:35574565:A:G	0.201312	0.201189
OGA	chr10:102571121:T:A	0.119512	4.90807e-06	0.0341726	0.007263	0.00249975	0.0548778	0.0393814	chr10	napu_chr10_102663296_102663375_DEL_-79	0.00523394	chr10:102571121:T:A	0.564399	0.559165
ENSG00000287222	chr8:143857945:C:A	0.292683	2.45983e-06	0.0342979	0.00705606	0.00279972	0.0466786	0.0334974	chr8	napu_chr8_143667027_143667077_DEL_-50	0.000251551	chr8:143857945:C:A	0.724582	0.72433
C1GALT1	chr7:7210818:A:C	0.317073	1.88128e-07	0.0343317	0.00634334	0.00049995	0.0108339	0.00777464	chr7	napu_chr7_6421233_6421340_DEL_-107	1.72068e-05	chr7:7210818:A:C	0.383184	0.383167
GTF2IRD2	chr7:74723788:C:A	0.197561	1.16405e-08	0.0344268	0.00576715	9.999e-05	0.000694454	0.000498354	chr7	napu_chr7_74917138_74918191_DEL_-1053	0.001505	chr7:74723788:C:A	0.160853	0.159348
LEPROT	chr1:65382939:A:G	0.380488	1.20313e-06	0.03458	0.00689067	0.00069993	0.0243753	0.0174922	chr1	napu_chr1_65558490_65564584_DEL_-6094	4.29767e-06	chr1:65382939:A:G	0.0572916	0.0572873
ENSG00000223944	chr1:37174935:C:A	0.380488	5.37039e-10	0.0346769	0.00529459	9.999e-05	4.81222e-05	3.45334e-05	chr1	napu_chr1_37350085_37350395_DEL_-310	1.00227e-07	chr1:37182487:A:C	0.310695	0.310695
NEK1	chr4:169630209:T:G	0.134146	2.08405e-07	0.0347702	0.00644963	0.00049995	0.0067943	0.00487572	chr4	napu_chr4_169667680_169667680_INS_317	3.8787e-06	chr4:169630209:T:G	0.102056	0.102052
PIGP	chr21:37084769:C:T	0.495122	1.97408e-07	0.0347921	0.00644025	0.00059994	0.00823165	0.00590719	chr21	napu_chr21_37703741_37704462_DEL_-721	1.25108e-06	chr21:37122618:G:A	0.0659808	0.0659795
CSGALNACT1	chr8:19459116:T:A	0.402439	4.21372e-07	0.0348191	0.00664034	0.00109989	0.0201265	0.0144432	chr8	napu_chr8_18949244_18949244_INS_98	0.000227015	chr8:19459116:T:A	0.288696	0.288469
ENSG00000291211	chr15:84389494:C:G	0.492683	1.47503e-10	0.0348696	0.00513987	9.999e-05	2.78731e-05	2.00023e-05	chr15	napu_chr15_84511717_84512103_DEL_-386	0.000200885	chr15:84389494:C:G	0.947553	0.947352
ENSG00000290535	chr10:39185010:A:C	0.117073	8.03997e-06	0.0349165	0.00760467	0.00189981	0.0446886	0.0320694	chr10	napu_chr10_38438497_38438631_DEL_-134	0.00157778	chr10:39191277:T:A	0.05366	0.0520822
RMND1	chr6:151408446:C:G	0.202439	1.69519e-06	0.0349475	0.00706972	0.00209979	0.0497298	0.0356871	chr6	napu_chr6_151450408_151450486_DEL_-78	0.000339718	chr6:151408446:C:G	0.0768422	0.0765025
RBBP5	chr1:205083811:G:A	0.131707	7.03345e-07	0.035165	0.00684882	0.00119988	0.0200764	0.0144072	chr1	napu_chr1_205906490_205906554_DEL_-64	7.30813e-06	chr1:205090154:A:G	0.146017	0.14601
C11orf54	chr11:93767849:C:T	0.34878	2.16927e-06	0.035191	0.0071984	0.00169983	0.0330753	0.0237355	chr11	napu_chr11_93593246_93593337_DEL_-91	6.06437e-05	chr11:93767849:C:T	0.0256367	0.0255761
CATSPER2	chr15:43426237:T:C	0.273171	4.09216e-06	0.0352244	0.00742134	0.00219978	0.025533	0.018323	chr15	napu_chr15_43368229_43368555_DEL_-326	0.00596567	chr15:43426237:T:C	0.0191403	0.0131746
CCNT2-AS1	chr2:134688820:A:G	0.485366	9.70482e-07	0.035323	0.00697384	0.00069993	0.0170135	0.0122092	chr2	napu_chr2_134606917_134606917_INS_395	0.000115778	chr2:134688820:A:G	0.0568855	0.0567697
AQP4-AS1	chr18:26920187:T:C	0.465854	4.69462e-06	0.0353482	0.00749673	0.00479952	0.0696009	0.049947	chr18	napu_chr18_26991656_26992377_DEL_-721	0.000217441	chr18:26920187:T:C	0.0995912	0.0993738
LINC02427	chr4:184537412:A:G	0.278049	5.04021e-09	0.0354103	0.00577599	9.999e-05	0.00055218	0.000396255	chr4	napu_chr4_183736787_183736913_DEL_-126	5.95771e-07	chr4:184539218:T:C	0.290798	0.290797
TTC14	chr3:180275470:G:C	0.314634	3.13296e-06	0.0354349	0.00737208	0.00169983	0.0357444	0.0256509	chr3	napu_chr3_180373881_180375126_DEL_-1245	4.09357e-05	chr3:180275470:G:C	0.0366998	0.0366589
CCNY-AS1	chr10:35466170:T:C	0.314634	2.87155e-06	0.035509	0.00735756	0.00159984	0.0374848	0.0268999	chr10	napu_chr10_35304279_35304610_DEL_-331	0.0108288	chr10:35466170:T:C	0.0313443	0.0205155
ZFR2	chr19:3855479:T:C	0.32439	1.40362e-07	0.035547	0.0064954	0.00029997	0.0074889	0.00537418	chr19	napu_chr19_3820807_3820915_DEL_-108	0.0017979	chr19:3855479:T:C	0.333988	0.33219
NME1	chr17:51144446:G:T	0.478049	4.32307e-08	0.0356496	0.00624209	9.999e-05	0.00196787	0.00141218	chr17	napu_chr17_50300858_50300942_DEL_-84	1.41607e-06	chr17:51154266:G:A	0.150317	0.150316
ZNF605	chr12:132924025:G:T	0.22439	2.50861e-06	0.0356542	0.0073417	0.00259974	0.0450354	0.0323182	chr12	napu_chr12_132154485_132154485_INS_73	3.88526e-05	chr12:132924495:A:G	0.225318	0.225279
TRMT44	chr4:8421260:A:G	0.463415	5.02471e-08	0.0356866	0.00628169	0.00019998	0.00351954	0.00252569	chr4	napu_chr4_8537694_8537764_DEL_-70	3.03225e-05	chr4:8421260:A:G	0.14708	0.14705
ERAP1	chr5:96796640:T:C	0.456098	1.12372e-06	0.0359061	0.00713379	0.0019998	0.0224615	0.0161188	chr5	napu_chr5_96574011_96574357_DEL_-346	2.63935e-05	chr5:96796640:T:C	0.453465	0.453439
CDKL2	chr4:75711071:A:G	0.373171	8.55694e-08	0.0359261	0.00644564	9.999e-05	0.00376294	0.00270036	chr4	napu_chr4_75626633_75626689_DEL_-56	0.00751947	chr4:75711071:A:G	0.159575	0.152056
FRG1BP	chr20:30319867:C:A	0.331707	5.97478e-07	0.0360072	0.00696549	9.999e-05	0.00503648	0.00361428	chr20	napu_chr20_31244562_31244562_INS_70	0.000230626	chr20:30323894:G:A	0.0788931	0.0786625
IL17REL	chr22:49988558:G:A	0.482927	2.12509e-07	0.0360562	0.0066932	0.00019998	0.0126353	0.00906732	chr22	napu_chr22_49973557_49973557_INS_71	3.777e-05	chr22:49988558:G:A	0.0907032	0.0906654
GUF1	chr4:44678340:C:G	0.358537	1.07139e-12	0.0361275	0.00472835	9.999e-05	6.61143e-07	4.74449e-07	chr4	napu_chr4_44805354_44805354_INS_96	2.22263e-05	chr4:44678340:C:G	0.0171348	0.0171126
CROCCP2	chr1:16504873:G:A	0.44878	2.36416e-07	0.0362475	0.00675652	0.00069993	0.00705477	0.00506264	chr1	napu_chr1_16530064_16537446_DEL_-7382	0.0543983	chr1:16504873:G:A	0.097601	0.0432027
FAM83H	chr8:143740421:C:T	0.417073	2.5256e-10	0.036324	0.00543199	9.999e-05	3.03762e-05	2.17986e-05	chr8	napu_chr8_143692368_143692486_DEL_-118	2.33812e-06	chr8:143740421:C:T	0.432456	0.432454
UCHL3	chr13:75626434:AG:A	0.285366	6.81994e-07	0.0363948	0.00707923	0.0009999	0.0202623	0.0145406	chr13	napu_chr13_76065137_76065464_DEL_-327	1.26028e-05	chr13:75626434:AG:A	0.287098	0.287085
NEAT1	chr11:65456441:T:C	0.478049	2.02269e-07	0.0363993	0.00674405	0.00029997	0.00541856	0.00388847	chr11	napu_chr11_65596834_65596912_DEL_-78	1.38822e-05	chr11:65456441:T:C	0.17757	0.177556
GOSR2	chr17:46977741:A:G	0.139024	3.06326e-06	0.0364111	0.00756722	0.0009999	0.0320722	0.0230156	chr17	napu_chr17_47000063_47000063_INS_360	0.0409411	chr17:46977741:A:G	0.10459	0.0636489
PIGZ	chr3:196949287:T:C	0.273171	2.11405e-06	0.0364864	0.00745465	0.00269973	0.0531613	0.0381496	chr3	napu_chr3_196874213_196874213_INS_324	0.00204604	chr3:196949287:T:C	0.321785	0.319739
HAUS4	chr14:22971970:G:A	0.42439	6.58725e-07	0.0365035	0.00709011	0.00039996	0.0204821	0.0146983	chr14	napu_chr14_22098634_22098634_INS_70	5.40912e-06	chr14:22971970:G:A	0.0368342	0.0368288
MTAP	chr9:22749336:A:G	0.44878	1.52491e-06	0.0365723	0.00736373	0.00169983	0.0350143	0.0251269	chr9	napu_chr9_20974289_20974289_INS_382	8.76156e-06	chr9:22749336:A:G	0.064119	0.0641102
KIF11	chr10:92369560:C:T	0.453659	1.48072e-06	0.0366295	0.00736568	0.00149985	0.0286056	0.0205279	chr10	napu_chr10_91615008_91615121_DEL_-113	1.56938e-06	chr10:92369560:C:T	0.0209804	0.0209788
FIBP	chr11:65483846:G:A	0.134146	5.35678e-06	0.0369208	0.00788059	0.00249975	0.0521363	0.037414	chr11	napu_chr11_65736004_65736004_INS_314	0.000189882	chr11:65483846:G:A	0.173372	0.173182
CCT7P1	chr6:149862944:A:T	0.378049	1.39143e-06	0.0369465	0.00740912	0.00219978	0.0357444	0.0256509	chr6	napu_chr6_149762549_149763105_DEL_-556	0.000255385	chr6:149862944:A:T	0.0487008	0.0484454
QPCT	chr2:37248833:G:C	0.482927	2.22887e-06	0.0370581	0.00758965	0.00309969	0.0588698	0.0422461	chr2	napu_chr2_37347153_37347153_INS_135	0.06379	chr2:37248833:G:C	0.221158	0.157368
TCTN2	chr12:123676217:C:T	0.392683	2.8762e-08	0.0371094	0.00640682	0.00019998	0.00156499	0.00112306	chr12	napu_chr12_123728885_123728885_INS_118	0.000209404	chr12:123686604:C:T	0.0272926	0.0270832
LEPR	chr1:65442790:A:C	0.402439	4.88954e-08	0.0371288	0.00652926	0.00019998	0.00223838	0.00160631	chr1	napu_chr1_65443939_65444209_DEL_-270	0.001131	chr1:65442790:A:C	0.321233	0.320102
ENSG00000287172	chr2:76177951:C:G	0.295122	1.04551e-06	0.0372336	0.00737457	0.00129987	0.0267467	0.0191939	chr2	napu_chr2_75610467_75611072_DEL_-605	6.96171e-05	chr2:76177951:C:G	0.122798	0.122728
TIMM23B	chr10:49785073:A:G	0.270732	2.46234e-09	0.037259	0.00594579	9.999e-05	0.000227131	0.000162994	chr10	napu_chr10_49334055_49334642_DEL_-587	1.37892e-08	chr10:49785073:A:G	0.0498408	0.0498408
SPEF2	chr5:35684730:G:A	0.356098	4.88349e-09	0.0372743	0.00607406	9.999e-05	0.000479718	0.000344255	chr5	napu_chr5_35614071_35614384_DEL_-313	9.38853e-07	chr5:35684730:G:A	0.219391	0.21939
LNP1	chr3:100435231:C:G	0.280488	2.19657e-06	0.0373424	0.0076428	0.0019998	0.0344707	0.0247368	chr3	napu_chr3_100451756_100451756_INS_57	0.00152255	chr3:100435231:C:G	0.232245	0.230722
ANKRD7	chr7:118320818:G:GGCC	0.346341	3.63743e-06	0.0373626	0.00782789	0.00249975	0.0359149	0.0257732	chr7	napu_chr7_118443247_118443247_INS_317	0.00059347	chr7:118320818:G:GGCC	0.0555388	0.0549453
DDO	chr6:110364549:C:G	0.482927	1.94339e-06	0.0374206	0.0076165	0.00209979	0.029893	0.0214518	chr6	napu_chr6_110305537_110305537_INS_311	0.000195131	chr6:110364549:C:G	0.39324	0.393045
C12orf60	chr12:14803542:A:G	0.436585	6.17818e-07	0.0375617	0.00727627	0.00069993	0.0151111	0.010844	chr12	napu_chr12_14792452_14792574_DEL_-122	1.8585e-05	chr12:14825601:T:G	0.0815785	0.0815599
CTSB	chr8:11852436:G:A	0.260976	8.82172e-08	0.0376822	0.00676823	0.00039996	0.00561706	0.00403091	chr8	napu_chr8_11916990_11917072_DEL_-82	3.87922e-06	chr8:11852436:G:A	0.157528	0.157524
PDPK1	chr16:2656035:T:C	0.382927	1.07761e-14	0.0377521	0.0044947	9.999e-05	1.10619e-08	7.93826e-09	chr16	napu_chr16_2668492_2668542_DEL_-50	2.44514e-10	chr16:2656035:T:C	0.117806	0.117806
FAM151B-DT	chr5:80359317:C:T	0.104878	5.80841e-07	0.0377874	0.00730135	0.00079992	0.0199916	0.0143464	chr5	napu_chr5_80943890_80943890_INS_126	4.52907e-06	chr5:80359317:C:T	0.116892	0.116887
IL10RB	chr21:33268483:A:G	0.292683	4.57954e-07	0.0379837	0.00726829	0.00059994	0.0152639	0.0109537	chr21	napu_chr21_34026570_34026631_DEL_-61	6.75331e-06	chr21:33268483:A:G	0.0806881	0.0806813
ENSG00000287275	chr19:9443465:A:G	0.473171	9.8762e-09	0.0380222	0.00633564	9.999e-05	0.00068548	0.000491914	chr19	napu_chr19_9408967_9409019_DEL_-52	5.28803e-06	chr19:9443465:A:G	0.0929382	0.0929329
ENSG00000261051	chr3:146055030:C:T	0.456098	5.12419e-07	0.0380717	0.00731854	0.00089991	0.0139979	0.0100452	chr3	napu_chr3_146668673_146669853_DEL_-1180	2.75338e-06	chr3:146055030:C:T	0.0746007	0.0745979
OR2M3	chr1:247965938:G:A	0.368293	1.01742e-09	0.0381421	0.00593039	9.999e-05	0.000117939	8.46351e-05	chr1	napu_chr1_248382715_248384142_DEL_-1427	6.78994e-08	chr1:247966579:A:T	0.315638	0.315638
ALG6	chr1:63401947:C:T	0.451219	9.71742e-09	0.0381483	0.00635333	9.999e-05	0.00068548	0.000491914	chr1	napu_chr1_63444391_63444487_DEL_-96	5.12351e-07	chr1:63407200:A:G	0.0299317	0.0299312
IQGAP1	chr15:90545652:C:G	0.229268	4.54285e-08	0.0382103	0.00670211	9.999e-05	0.00285424	0.00204826	chr15	napu_chr15_89564204_89564204_INS_175	2.47866e-07	chr15:90545652:C:G	0.0666488	0.0666486
SAT2	chr17:7571674:G:A	0.397561	2.27632e-06	0.0382817	0.00784778	0.00309969	0.0542689	0.0389444	chr17	napu_chr17_8163058_8163058_INS_90	4.05455e-05	chr17:7571674:G:A	0.149774	0.149733
CSGALNACT2	chr10:43211528:G:C	0.170732	8.64711e-07	0.0383102	0.00752654	0.00119988	0.0202365	0.0145221	chr10	napu_chr10_43181881_43181881_INS_1435	0.000105507	chr10:43211528:G:C	0.0432672	0.0431617
ZNF273	chr7:64948418:A:G	0.421951	3.992e-09	0.038517	0.00623755	9.999e-05	0.000290972	0.000208807	chr7	napu_chr7_64943258_64943258_INS_142	0.00790842	chr7:64948418:A:G	0.212906	0.204998
BCHE	chr3:165784921:A:T	0.185366	7.43635e-06	0.0385844	0.00837054	0.00289971	0.0593843	0.0426153	chr3	napu_chr3_166774863_166774933_DEL_-70	0.00154284	chr3:165784921:A:T	0.259448	0.257905
LRPAP1	chr4:3512968:A:G	0.326829	1.05307e-07	0.0385982	0.00697793	0.00019998	0.00538899	0.00386724	chr4	napu_chr4_3485344_3485833_DEL_-489	0.00233721	chr4:3520212:T:A	0.126669	0.124332
IGFBP2	chr2:216473060:A:G	0.492683	1.25392e-07	0.0386785	0.00703784	0.00039996	0.00592679	0.00425318	chr2	napu_chr2_216382767_216382767_INS_474	1.50704e-06	chr2:216473060:A:G	0.281644	0.281642
BOC	chr3:113212058:T:G	0.441463	4.47221e-08	0.0387504	0.00679309	0.00019998	0.00209514	0.00150351	chr3	napu_chr3_112577281_112577364_DEL_-83	1.11475e-05	chr3:113212058:T:G	0.945722	0.945711
ASAH2B	chr10:50728240:A:C	0.239024	9.01508e-07	0.03876	0.00762839	0.00109989	0.0179924	0.0129117	chr10	napu_chr10_50977160_50977258_DEL_-98	5.65935e-05	chr10:50728240:A:C	0.110143	0.110086
APTR	chr7:77882781:G:C	0.363415	8.74655e-08	0.0387869	0.00696449	0.00019998	0.00438514	0.00314686	chr7	napu_chr7_77533515_77533515_INS_185	0.000122109	chr7:77882781:G:C	0.0714693	0.0713472
PDCD5	chr19:32581212:C:G	0.380488	3.91781e-10	0.0388002	0.00587241	9.999e-05	5.19957e-05	3.73131e-05	chr19	napu_chr19_32596090_32596090_INS_487	7.76447e-07	chr19:32583708:A:C	0.473378	0.473377
RIPK1	chr6:3065248:G:C	0.148781	4.35465e-07	0.0388337	0.0074158	0.00059994	0.0157235	0.0112835	chr6	napu_chr6_2907242_2907302_DEL_-60	3.4179e-05	chr6:3065248:G:C	0.799418	0.799384
SRA1	chr5:140351647:T:C	0.458537	6.8424e-09	0.0388337	0.00639547	9.999e-05	0.000395866	0.000284081	chr5	napu_chr5_140761815_140761907_DEL_-92	1.01698e-06	chr5:140351647:T:C	0.0504368	0.0504358
ZNF83	chr19:52618504:C:T	0.358537	1.24676e-11	0.0388351	0.00537839	9.999e-05	5.08991e-06	3.65262e-06	chr19	napu_chr19_52731843_52732008_DEL_-165	2.15888e-08	chr19:52618598:T:C	0.113222	0.113222
AGMAT	chr1:15489084:G:A	0.334146	1.77181e-16	0.0388615	0.00429287	9.999e-05	2.83612e-10	2.03526e-10	chr1	napu_chr1_15038787_15038897_DEL_-110	6.93692e-17	chr1:15527056:C:T	0.0184069	0.0184069
DNAJA4	chr15:78267425:T:G	0.282927	2.17349e-06	0.038918	0.00796147	0.00249975	0.0454388	0.0326078	chr15	napu_chr15_77559666_77560712_DEL_-1046	5.97224e-05	chr15:78267425:T:G	0.225568	0.225508
COQ5	chr12:120592529:T:A	0.312195	1.945e-06	0.0389488	0.00792784	0.00119988	0.0369367	0.0265065	chr12	napu_chr12_119547494_119547550_DEL_-56	6.27935e-06	chr12:120592529:T:A	0.0176304	0.0176241
ELP3	chr8:28088856:T:G	0.331707	6.761e-12	0.0389888	0.00532162	9.999e-05	2.29784e-06	1.64898e-06	chr8	napu_chr8_28113465_28113465_INS_54	7.75682e-05	chr8:28088856:T:G	0.0963473	0.0962697
MSH3	chr5:80617456:G:A	0.214634	6.05047e-11	0.0389996	0.00561688	9.999e-05	1.53688e-05	1.1029e-05	chr5	napu_chr5_80582793_80583106_DEL_-313	5.07664e-06	chr5:80617456:G:A	0.042129	0.0421239
DNAH5	chr5:14011937:T:C	0.4	7.23463e-07	0.0390756	0.00761944	0.00129987	0.0209123	0.015007	chr5	napu_chr5_14015600_14015600_INS_121	0.0378256	chr5:14011937:T:C	0.0553945	0.0175689
UBE2Q2P2	chr15:82153834:A:G	0.412195	2.04799e-08	0.0391697	0.00668523	9.999e-05	0.00128733	0.000923811	chr15	napu_chr15_82309523_82309523_INS_364	6.00546e-07	chr15:82153834:A:G	0.0289474	0.0289468
ENSG00000291185	chr9:14995298:CT:C	0.485366	1.45305e-07	0.0391789	0.00716836	0.00019998	0.00924549	0.00663474	chr9	napu_chr9_14877435_14877435_INS_320	3.20467e-05	chr9:14995298:CT:C	0.0495152	0.0494832
MFAP3	chr5:154073213:G:A	0.226829	3.93997e-07	0.0391832	0.00745245	0.00039996	0.0109217	0.00783761	chr5	napu_chr5_154583469_154583544_DEL_-75	1.57598e-05	chr5:154073213:G:A	0.0629664	0.0629506
PTGR1	chr9:110889781:T:C	0.146341	1.92875e-06	0.0391861	0.00797314	0.00249975	0.0371268	0.0266429	chr9	napu_chr9_111571011_111571576_DEL_-565	0.00131783	chr9:110889781:T:C	0.354134	0.352816
ZSCAN21	chr7:100119278:C:G	0.397561	1.50657e-10	0.0392043	0.00578206	9.999e-05	2.23222e-05	1.60188e-05	chr7	napu_chr7_100783775_100783775_INS_150	6.19468e-08	chr7:100119278:C:G	0.104281	0.104281
BMS1	chr10:42886260:C:T	0.24878	2.95959e-09	0.039257	0.00629952	9.999e-05	0.000268105	0.000192397	chr10	napu_chr10_42778752_42779084_DEL_-332	0.000359678	chr10:42886260:C:T	0.34641	0.34605
MAPK13	chr6:36147214:CCT:C	0.265854	2.26946e-09	0.0392881	0.00625426	9.999e-05	0.000271491	0.000194827	chr6	napu_chr6_36734313_36734369_DEL_-56	8.76354e-08	chr6:36147214:CCT:C	0.18388	0.18388
ENSG00000255495	chr8:12674913:A:T	0.370732	3.56918e-07	0.0393221	0.00744935	0.00059994	0.0144073	0.010339	chr8	napu_chr8_12425373_12425476_DEL_-103	0.00207017	chr8:12674913:A:T	0.0888869	0.0868167
DRAM2	chr1:111139496:C:T	0.321951	3.22225e-07	0.03956	0.00746403	0.00069993	0.0126622	0.00908667	chr1	napu_chr1_110834259_110846252_DEL_-11993	1.25528e-05	chr1:111139496:C:T	0.212933	0.21292
AMPD3	chr11:10446954:T:C	0.465854	4.97081e-08	0.0395806	0.00696446	9.999e-05	0.00295657	0.0021217	chr11	napu_chr11_9316805_9317074_DEL_-269	5.97098e-07	chr11:10446954:T:C	0.0666432	0.0666426
TAPBPL	chr12:6463421:G:C	0.278049	2.70401e-06	0.0397504	0.00821351	0.00419958	0.0557743	0.0400247	chr12	napu_chr12_6465362_6465414_DEL_-52	0.00953024	chr12:6463421:G:C	0.0349031	0.0253729
PRH1	chr12:11123361:T:G	0.473171	6.65749e-10	0.0398619	0.00612318	9.999e-05	7.03084e-05	5.04547e-05	chr12	napu_chr12_11135504_11135557_DEL_-53	0.00898585	chr12:11123361:T:G	0.0631921	0.0542062
HFM1	chr1:91404853:G:C	0.256098	3.35125e-06	0.0398789	0.00832285	0.00369963	0.0510006	0.036599	chr1	napu_chr1_92215796_92215848_DEL_-52	0.00086288	chr1:91404853:G:C	0.454888	0.454025
GPRIN3	chr4:89285241:G:A	0.412195	6.37705e-08	0.0400415	0.00710818	9.999e-05	0.00271047	0.00194508	chr4	napu_chr4_88912214_88912266_DEL_-52	5.91772e-07	chr4:89285241:G:A	0.189585	0.189584
ZNF676	chr19:22224254:G:A	0.297561	3.53759e-07	0.0400429	0.0075832	0.00039996	0.01016	0.00729104	chr19	napu_chr19_21973984_21974068_DEL_-84	1.79344e-05	chr19:22229422:T:C	0.0280245	0.0280066
SUSD4	chr1:223333446:T:G	0.487805	5.72046e-10	0.0400658	0.00612824	9.999e-05	6.86237e-05	4.92457e-05	chr1	napu_chr1_223119992_223119992_INS_122	3.90827e-08	chr1:223333446:T:G	0.107118	0.107118
BAIAP3	chr16:1335649:A:C	0.42439	1.07375e-07	0.0401968	0.00727214	0.00059994	0.00708998	0.00508791	chr16	napu_chr16_1204792_1204792_INS_965	0.000168909	chr16:1335649:A:C	0.342523	0.342354
POLR2E	chr19:1088079:G:T	0.239024	1.81696e-07	0.0402943	0.00743512	0.00089991	0.0133148	0.00955493	chr19	napu_chr19_410808_410808_INS_189	2.77492e-05	chr19:1088286:T:C	0.353167	0.353139
CRYBB2P1	chr22:25479298:T:C	0.0951219	3.52199e-07	0.0403718	0.00764414	0.00089991	0.0117936	0.00846331	chr22	napu_chr22_24999169_24999389_DEL_-220	1.72696e-05	chr22:25479606:C:T	0.493418	0.493401
ENSG00000286449	chr19:36887196:C:A	0.470732	8.0603e-09	0.0403772	0.00668435	9.999e-05	0.000472768	0.000339267	chr19	napu_chr19_37251761_37251761_INS_63	5.06919e-06	chr19:36887196:C:A	0.267445	0.26744
MAPK12	chr22:50254911:A:T	0.334146	7.33599e-12	0.0404929	0.00553757	9.999e-05	2.56825e-06	1.84303e-06	chr22	napu_chr22_49383796_49384385_DEL_-589	1.11258e-10	chr22:50255868:A:G	0.0915753	0.0915753
PABPN1	chr14:23502874:A:G	0.207317	5.78722e-07	0.0405307	0.00783023	0.0009999	0.01878	0.0134769	chr14	napu_chr14_23453037_23453437_DEL_-400	0.000386301	chr14:23502874:A:G	0.561842	0.561456
ZNG1A	chr9:183314:C:T	0.482927	3.277e-11	0.0406397	0.00576316	9.999e-05	1.13538e-05	8.14774e-06	chr9	napu_chr9_262448_262448_INS_675	0.00750303	chr9:183314:C:T	0.380157	0.372654
RAB27A	chr15:55480574:T:C	0.117073	3.85417e-06	0.0406956	0.00854963	0.00329967	0.0629355	0.0451638	chr15	napu_chr15_55209770_55209770_INS_227	0.00125659	chr15:55480574:T:C	0.163222	0.161965
ENSG00000260693	chr15:30606129:C:T	0.282927	3.35509e-07	0.0407456	0.00770004	0.00039996	0.00879809	0.00631368	chr15	napu_chr15_30470988_30470988_INS_95	3.68789e-05	chr15:30606129:C:T	0.347918	0.347881
POLR2J3	chr7:102466924:G:A	0.443902	5.3378e-07	0.0407541	0.00784728	0.00039996	0.0142434	0.0102213	chr7	napu_chr7_102588790_102591959_DEL_-3169	0.000682755	chr7:102466924:G:A	0.537328	0.536645
ENSG00000251600	chr4:143580707:C:G	0.246341	4.50782e-08	0.0408191	0.00715773	0.00019998	0.00152952	0.00109761	chr4	napu_chr4_143749711_143749768_DEL_-57	3.51169e-05	chr4:143580707:C:G	0.0684279	0.0683928
ENSG00000281160	chr3:42271843:G:A	0.492683	5.61777e-10	0.0409156	0.00625503	9.999e-05	6.17923e-05	4.43434e-05	chr3	napu_chr3_41890847_41890927_DEL_-80	4.88723e-09	chr3:42271843:G:A	0.130257	0.130257
OGFRL1	chr6:70825858:C:T	0.0829268	4.27e-06	0.0409206	0.00863904	0.00239976	0.0600832	0.0431169	chr6	napu_chr6_71019604_71019604_INS_321	0.00506803	chr6:70825858:C:T	0.809624	0.804556
SMIM19	chr8:42592605:G:T	0.414634	2.40813e-11	0.0410867	0.0057822	9.999e-05	6.09979e-06	4.37733e-06	chr8	napu_chr8_42520414_42522789_DEL_-2375	2.58867e-07	chr8:42592605:G:T	0.01931	0.0193097
SEMA5B	chr3:122910742:A:G	0.15122	1.10847e-06	0.0411019	0.00816126	0.00109989	0.023179	0.0166337	chr3	napu_chr3_122520500_122520646_DEL_-146	0.000110076	chr3:122913049:A:T	0.235903	0.235793
IFITM10	chr11:1735618:C:T	0.492683	1.44828e-06	0.0411023	0.00825705	0.00229977	0.0406743	0.0291887	chr11	napu_chr11_895544_896066_DEL_-522	0.00149416	chr11:1735618:C:T	0.580754	0.57926
LINC02389	chr12:64922390:A:G	0.214634	3.94433e-06	0.0411426	0.00865305	0.0029997	0.0479979	0.0344442	chr12	napu_chr12_64204048_64204048_INS_85	9.32189e-05	chr12:64922390:A:G	0.219565	0.219472
LINC02328	chr14:85915353:C:T	0.443902	1.05212e-06	0.0412233	0.00816698	0.00079992	0.0267467	0.0191939	chr14	napu_chr14_85615721_85615721_INS_180	0.000120806	chr14:85915353:C:T	0.232639	0.232518
SNAPC1	chr14:61768532:CTG:C	0.141463	5.32881e-08	0.041316	0.0072877	9.999e-05	0.00276855	0.00198677	chr14	napu_chr14_61810586_61810653_DEL_-67	0.0260506	chr14:61769945:G:A	0.0324082	0.0063576
RPS9	chr19:54201339:G:A	0.178049	4.01605e-08	0.0413613	0.0072236	0.00019998	0.00351954	0.00252569	chr19	napu_chr19_53555216_53555292_DEL_-76	1.04775e-06	chr19:54201339:G:A	0.0447117	0.0447107
ENSG00000280107	chr6:28701630:T:C	0.465854	4.36694e-09	0.041425	0.00672708	9.999e-05	0.000460674	0.000330588	chr6	napu_chr6_28872379_28872379_INS_160	0.000768938	chr6:28701630:T:C	0.271781	0.271012
CLPTM1	chr19:45208467:C:T	0.117073	2.70857e-06	0.0414769	0.00857092	0.00269973	0.0568672	0.040809	chr19	napu_chr19_44800655_44801338_DEL_-683	0.00102181	chr19:45208467:C:T	0.526145	0.525123
PCDHB16	chr5:141260014:G:C	0.446341	3.09271e-07	0.041529	0.00782282	0.00019998	0.0081199	0.005827	chr5	napu_chr5_140761815_140761907_DEL_-92	4.26232e-05	chr5:141260014:G:C	0.222906	0.222863
MCF2L	chr13:113058392:T:C	0.190244	3.76539e-10	0.0415436	0.00628074	9.999e-05	6.03535e-05	4.33109e-05	chr13	napu_chr13_113069288_113069419_DEL_-131	1.39441e-06	chr13:113058392:T:C	0.693705	0.693704
SWINGN	chr13:113940159:C:T	0.209756	2.24722e-07	0.0415464	0.00772901	0.00029997	0.00832146	0.00597164	chr13	napu_chr13_113945937_113945937_INS_357	0.0458662	chr13:113940159:C:T	0.186743	0.140877
EEF1AKMT3	chr12:57794913:G:C	0.331707	3.9644e-06	0.0415685	0.00874473	0.00259974	0.0482631	0.0346345	chr12	napu_chr12_57654954_57655078_DEL_-124	4.0365e-05	chr12:57794913:G:C	0.0570212	0.0569808
CNTNAP5-DT	chr2:124024982:G:C	0.446341	7.06156e-10	0.0415918	0.00639958	9.999e-05	9.17037e-05	6.58084e-05	chr2	napu_chr2_123025713_123025942_DEL_-229	5.60006e-08	chr2:124024982:G:C	0.585156	0.585156
CWF19L1	chr10:100221396:C:T	0.451219	1.03274e-13	0.0416112	0.00518157	9.999e-05	5.57457e-08	4.00042e-08	chr10	napu_chr10_100093153_100093153_INS_540	7.46832e-07	chr10:100221396:C:T	0.182724	0.182723
RMST	chr12:97493522:A:G	0.202439	2.0015e-06	0.041716	0.00850207	0.00209979	0.0421894	0.0302759	chr12	napu_chr12_97621802_97621862_DEL_-60	5.52953e-05	chr12:97493522:A:G	0.0683798	0.0683245
IMPG2	chr3:101192081:AC:A	0.297561	1.53999e-07	0.041791	0.00766305	9.999e-05	0.00472607	0.00339152	chr3	napu_chr3_101562082_101562551_DEL_-469	5.61504e-05	chr3:101192081:AC:A	0.189882	0.189826
ATP5MF	chr7:98775418:T:C	0.141463	1.82493e-06	0.0417955	0.00848296	0.00129987	0.0270883	0.0194391	chr7	napu_chr7_98550937_98551014_DEL_-77	0.000100967	chr7:98775418:T:C	0.461787	0.461686
ZNF593	chr1:26170849:A:C	0.229268	4.61273e-07	0.0417956	0.00800005	0.00029997	0.00972875	0.00698154	chr1	napu_chr1_26163321_26163647_DEL_-326	0.00783819	chr1:26170849:A:C	0.19615	0.188312
SUMF2	chr7:56082359:G:A	0.204878	1.16316e-10	0.0418192	0.00612577	9.999e-05	2.28073e-05	1.6367e-05	chr7	napu_chr7_55904077_55904441_DEL_-364	4.32725e-09	chr7:56082359:G:A	0.062871	0.062871
SVBP	chr1:42768572:A:T	0.331707	1.19313e-09	0.0418399	0.00653538	9.999e-05	0.000117685	8.44527e-05	chr1	napu_chr1_42722651_42722651_INS_135	3.642e-08	chr1:42768572:A:T	0.0580008	0.0580008
PGM2	chr4:37826564:C:T	0.417073	9.34869e-08	0.0418755	0.00753737	0.00029997	0.00538091	0.00386144	chr4	napu_chr4_37585157_37585157_INS_52	2.45123e-07	chr4:37826564:C:T	0.0478832	0.047883
AVPR1A	chr12:63549216:C:T	0.243902	2.70122e-07	0.0419557	0.00786124	0.00069993	0.00825863	0.00592655	chr12	napu_chr12_63552949_63553176_DEL_-227	0.00332524	chr12:63549216:C:T	0.318329	0.315004
WDR18	chr19:990394:T:C	0.37561	2.8794e-08	0.0419619	0.00724486	9.999e-05	0.00219519	0.00157531	chr19	napu_chr19_989026_989093_DEL_-67	2.94447e-05	chr19:990819:G:A	0.0836796	0.0836502
PDXDC2P-NPIPB14P	chr16:69999766:T:C	0.219512	6.25037e-07	0.0419771	0.0081355	0.00059994	0.0126622	0.00908667	chr16	napu_chr16_70453320_70453320_INS_134	3.88712e-05	chr16:69999766:T:C	0.0230221	0.0229832
ENSG00000290833	chr7:74870168:G:T	0.195122	2.55289e-06	0.0419839	0.00865203	0.00329967	0.0366536	0.0263033	chr7	napu_chr7_75724251_75724251_INS_18188	8.55163e-05	chr7:74924390:G:A	0.0816591	0.0815736
COX14	chr12:49884778:T:C	0.287805	4.43043e-06	0.041994	0.00888136	0.00219978	0.0404718	0.0290433	chr12	napu_chr12_50823520_50823520_INS_193	0.000204503	chr12:49884778:T:C	0.157568	0.157363
ZNF473	chr19:50910650:A:T	0.258537	2.68285e-07	0.0420133	0.00786994	0.00049995	0.0111931	0.00803241	chr19	napu_chr19_50906615_50906615_INS_64	9.86244e-05	chr19:50910650:A:T	0.958737	0.958638
ENSG00000287117	chr4:9563379:T:C	0.292683	1.08786e-07	0.0420546	0.00761191	9.999e-05	0.00403974	0.00289899	chr4	napu_chr4_9575353_9575824_DEL_-471	0.0114863	chr4:9566854:C:T	0.0226826	0.0111963
TMEM254-AS1	chr10:80078900:A:C	0.112195	3.17638e-08	0.0420594	0.00728616	9.999e-05	0.00214725	0.00154091	chr10	napu_chr10_80977981_80978300_DEL_-319	2.19839e-06	chr10:80078900:A:C	0.793493	0.793491
ENSG00000286100	chr20:44867968:T:C	0.287805	2.79379e-13	0.0422437	0.00537053	9.999e-05	1.01461e-07	7.28105e-08	chr20	napu_chr20_44679002_44679389_DEL_-387	1.85502e-12	chr20:44873699:C:G	0.0343154	0.0343154
TCFL5	chr20:62847785:G:A	0.212195	3.35707e-07	0.0423578	0.00800489	0.00089991	0.0179398	0.0128739	chr20	napu_chr20_62839642_62839737_DEL_-95	0.000584645	chr20:62851114:C:T	0.0841246	0.08354
BTN3A3	chr6:26391167:A:G	0.229268	1.06331e-06	0.0424047	0.00840487	0.00049995	0.0185477	0.0133102	chr6	napu_chr6_26856688_26856758_DEL_-70	0.000378814	chr6:26391167:A:G	0.601374	0.600995
PDK4-AS1	chr7:95545873:T:C	0.37561	7.51263e-08	0.0424342	0.00757744	0.00019998	0.00370396	0.00265803	chr7	napu_chr7_96438200_96438515_DEL_-315	1.05359e-07	chr7:95545873:T:C	0.0201126	0.0201125
ENSG00000255389	chr6:111611461:C:T	0.47561	2.29985e-09	0.0424513	0.0067605	9.999e-05	0.000204052	0.000146431	chr6	napu_chr6_110749813_110750366_DEL_-553	3.457e-07	chr6:111611461:C:T	0.888531	0.888531
TANGO6	chr16:68846611:C:T	0.17561	3.21756e-06	0.0424826	0.00884934	0.00149985	0.0396136	0.0284275	chr16	napu_chr16_69207954_69207954_INS_316	8.35021e-05	chr16:68846611:C:T	0.0471704	0.0470869
NAIPP4	chr5:71642954:G:C	0.456098	1.18109e-06	0.0425487	0.00847176	0.00059994	0.0137234	0.00984815	chr5	napu_chr5_71557654_71557721_DEL_-67	0.00124022	chr5:71642954:G:C	0.0784495	0.0772093
IKBIP	chr12:98662308:G:A	0.2	1.71317e-06	0.0426757	0.00863717	0.00169983	0.0336357	0.0241376	chr12	napu_chr12_98492560_98492560_INS_320	1.83753e-05	chr12:98662308:G:A	0.0781443	0.0781259
NHSL1-AS1	chr6:138682986:C:T	0.314634	3.7192e-06	0.0427204	0.00895983	0.00469953	0.0649422	0.0466038	chr6	napu_chr6_139093098_139093098_INS_53	5.79732e-05	chr6:138682986:C:T	0.28466	0.284602
ZNF334	chr20:46513980:A:T	0.168293	5.02903e-08	0.0428279	0.00753894	9.999e-05	0.00255587	0.00183414	chr20	napu_chr20_46411193_46411193_INS_63	3.84521e-07	chr20:46513980:A:T	0.0983791	0.0983787
AKR1C1	chr10:4950050:A:T	0.331707	2.90611e-07	0.042929	0.00806672	0.00049995	0.0125409	0.00899957	chr10	napu_chr10_4863651_4863651_INS_72	6.66404e-05	chr10:4950050:A:T	0.073877	0.0738104
LINC02012	chr3:197509972:C:G	0.453659	1.77509e-09	0.0429749	0.00679131	9.999e-05	0.000195661	0.00014041	chr3	napu_chr3_197510599_197510690_DEL_-91	0.000321589	chr3:197509972:C:G	0.987808	0.987486
ENSG00000289138	chr3:19947075:A:G	0.217073	1.29076e-07	0.0430299	0.00783809	9.999e-05	0.00649848	0.00466343	chr3	napu_chr3_20159412_20159493_DEL_-81	8.58192e-05	chr3:19952211:A:G	0.0410872	0.0410014
FRMPD2B	chr10:46926601:G:A	0.295122	2.60933e-11	0.043076	0.00607418	9.999e-05	2.46106e-06	1.7661e-06	chr10	napu_chr10_46861028_46861028_INS_359	0.0240318	chr10:46926601:G:A	0.213229	0.189197
ENSG00000275120	chr15:84866136:G:A	0.178049	3.1971e-06	0.0432611	0.00900881	0.00189981	0.0471546	0.0338391	chr15	napu_chr15_84854229_84854229_INS_318	3.93723e-05	chr15:84866136:G:A	0.0416557	0.0416163
MARCHF8	chr10:44844596:G:T	0.0878049	1.73565e-06	0.043279	0.00876438	0.00119988	0.0238022	0.0170809	chr10	napu_chr10_45784242_45784308_DEL_-66	0.000437327	chr10:44844596:G:T	0.808209	0.807772
FDX1	chr11:110455816:G:A	0.139024	5.9007e-06	0.0432946	0.00928499	0.0049995	0.0648005	0.0465021	chr11	napu_chr11_110406198_110406198_INS_319	0.000423669	chr11:110455816:G:A	0.0753795	0.0749558
FANCA	chr16:89679587:T:C	0.295122	6.12555e-07	0.0433087	0.00838657	0.00069993	0.0187952	0.0134878	chr16	napu_chr16_89745489_89745679_DEL_-190	0.000734202	chr16:89679587:T:C	0.126694	0.12596
CKAP2	chr13:52419277:G:A	0.485366	8.47799e-10	0.0433288	0.00670164	9.999e-05	8.94261e-05	6.41739e-05	chr13	napu_chr13_52707298_52707410_DEL_-112	1.52391e-07	chr13:52456430:G:A	0.123315	0.123315
ENSG00000291156	chr1:986336:C:A	0.441463	2.53628e-07	0.0433481	0.00810217	0.00069993	0.00658136	0.00472291	chr1	napu_chr1_1080649_1080649_INS_1189	0.00807542	chr1:986336:C:A	0.428925	0.42085
DYNC1I1	chr7:95063463:T:C	0.0853659	4.01612e-06	0.0433579	0.00912681	0.00329967	0.0574784	0.0412476	chr7	napu_chr7_95741489_95741489_INS_133	0.0018266	chr7:95063463:T:C	0.500774	0.498947
OSCP1	chr1:36405283:A:T	0.209756	2.32484e-07	0.0434378	0.00809151	0.00029997	0.00560243	0.00402041	chr1	napu_chr1_37190719_37190719_INS_100	4.36616e-07	chr1:36408641:A:G	0.0220521	0.0220517
ZNF781	chr19:37659854:A:G	0.385366	5.52776e-09	0.0434805	0.00711283	9.999e-05	0.00035004	0.000251195	chr19	napu_chr19_37540541_37540541_INS_314	0.00016955	chr19:37682513:G:A	0.0574473	0.0572778
TBC1D7	chr6:13319170:C:G	0.270732	7.02357e-07	0.0435103	0.00847368	0.00119988	0.017549	0.0125935	chr6	napu_chr6_12663956_12664278_DEL_-322	8.43656e-06	chr6:13319170:C:G	0.173631	0.173623
TRAPPC4	chr11:118996985:C:T	0.146341	3.74551e-07	0.0435705	0.00827009	0.00049995	0.0101792	0.00730481	chr11	napu_chr11_119508891_119508891_INS_281	2.52821e-05	chr11:119019375:C:T	0.124822	0.124797
ZNF555	chr19:2870559:T:C	0.0707317	1.32102e-07	0.043655	0.00795884	0.00039996	0.00825863	0.00592655	chr19	napu_chr19_2836113_2836195_DEL_-82	1.12685e-05	chr19:2870559:T:C	0.302952	0.302941
GPR83	chr11:94281554:A:C	0.397561	1.05646e-07	0.0436707	0.00789589	0.00029997	0.00341504	0.0024507	chr11	napu_chr11_94137866_94137866_INS_105	3.39804e-06	chr11:94281554:A:C	0.0696362	0.0696328
ENSG00000267731	chr17:68111382:A:T	0.156098	9.58954e-07	0.0437425	0.0086317	0.00129987	0.0235807	0.016922	chr17	napu_chr17_68071745_68071745_INS_974	3.38566e-06	chr17:68111382:A:T	0.0285955	0.0285921
ENSG00000289477	chr8:142547597:C:T	0.497561	1.90705e-06	0.0437515	0.00889751	0.00359964	0.0513955	0.0368824	chr8	napu_chr8_142559379_142559549_DEL_-170	0.0192322	chr8:142547597:C:T	0.0808088	0.0615766
ACADS	chr12:120713259:CTCTCTTG:C	0.409756	8.62346e-08	0.0438832	0.00787549	0.00019998	0.00368465	0.00264418	chr12	napu_chr12_120733532_120733591_DEL_-59	9.89825e-07	chr12:120725186:A:G	0.0724332	0.0724322
PLBD1-AS1	chr12:14509031:A:G	0.404878	3.97348e-07	0.0439266	0.00835746	0.00039996	0.011948	0.0085741	chr12	napu_chr12_14792452_14792574_DEL_-122	3.87339e-06	chr12:14509031:A:G	0.10032	0.100316
SUDS3P1	chr5:177926098:T:C	0.395122	7.15384e-07	0.04395	0.00856588	0.00129987	0.021401	0.0153578	chr5	napu_chr5_177984776_177985467_DEL_-691	6.86054e-05	chr5:177926701:G:T	0.235003	0.234934
WAC-AS1	chr10:28656795:T:C	0.24878	7.75422e-09	0.0439853	0.00727269	9.999e-05	0.000718499	0.000515609	chr10	napu_chr10_28261483_28262454_DEL_-971	7.18085e-07	chr10:28656795:T:C	0.124333	0.124332
EYA4	chr6:133129159:A:G	0.343902	2.83111e-06	0.0440596	0.00912329	0.0029997	0.0471394	0.0338282	chr6	napu_chr6_133410619_133410619_INS_181	0.000616357	chr6:133129159:A:G	0.0343058	0.0336894
LINC01164	chr10:131773748:C:A	0.431707	3.90602e-07	0.0440867	0.00838215	0.00189981	0.0256591	0.0184135	chr10	napu_chr10_131807713_131807713_INS_148	0.00118112	chr10:131773748:C:A	0.137848	0.136667
PADI4	chr1:17346607:C:T	0.42439	5.18049e-09	0.0441113	0.00720141	9.999e-05	0.000462166	0.00033166	chr1	napu_chr1_17349677_17351170_DEL_-1493	0.00165743	chr1:17346607:C:T	0.379628	0.377971
LINC01252	chr12:11497128:C:T	0.260976	2.80619e-08	0.0442201	0.00762804	9.999e-05	0.00169141	0.00121379	chr12	napu_chr12_10915447_10915698_DEL_-251	0.0011582	chr12:11497128:C:T	0.146397	0.145239
CNIH3-AS2	chr1:224631407:A:G	0.426829	1.80988e-08	0.04431	0.00753138	0.00019998	0.000968436	0.000694968	chr1	napu_chr1_223910974_223911082_DEL_-108	1.52927e-07	chr1:224631407:A:G	0.186913	0.186913
DPH5-DT	chr1:101063462:A:G	0.24878	8.65817e-07	0.0443981	0.00872305	0.00069993	0.0171157	0.0122826	chr1	napu_chr1_100922995_100923315_DEL_-320	1.10793e-05	chr1:101106332:G:A	0.0445142	0.0445031
CPVL-AS2	chr7:28993421:G:A	0.290244	5.73217e-07	0.0444461	0.00858327	0.00119988	0.0218343	0.0156687	chr7	napu_chr7_29050798_29051121_DEL_-323	7.73549e-06	chr7:28993421:G:A	0.125626	0.125618
ENSG00000290690	chr15:84532635:G:T	0.197561	2.9778e-09	0.0445563	0.00715122	9.999e-05	0.000299222	0.000214728	chr15	napu_chr15_84398524_84398524_INS_197	0.0570286	chr15:84532635:G:T	0.0687319	0.0117033
PDLIM4	chr5:132257177:T:C	0.334146	4.02016e-06	0.0446652	0.00940244	0.0019998	0.0371268	0.0266429	chr5	napu_chr5_132724333_132724842_DEL_-509	0.00157205	chr5:132258935:G:C	0.0468693	0.0452972
ENSG00000276704	chr13:97653223:G:A	0.3	7.17902e-07	0.0446797	0.00870938	0.00129987	0.0201265	0.0144432	chr13	napu_chr13_96695580_96695668_DEL_-88	1.78415e-05	chr13:97653223:G:A	0.446599	0.446581
TTC28-AS1	chr22:28028519:G:A	0.0512195	2.71076e-06	0.0447126	0.00923989	0.00459954	0.0612428	0.0439491	chr22	napu_chr22_28380049_28380049_INS_328	0.00116635	chr22:28028519:G:A	0.28887	0.287704
ZNF589	chr3:48294367:C:T	0.302439	1.09814e-09	0.0448024	0.00698131	9.999e-05	5.98588e-05	4.29559e-05	chr3	napu_chr3_47741369_47741369_INS_318	1.08621e-08	chr3:48297870:A:G	0.011842	0.011842
CT75	chr2:222346991:A:G	0.246341	2.53961e-07	0.0448059	0.00837507	0.00029997	0.00792865	0.00568976	chr2	napu_chr2_222816565_222816565_INS_1042	3.76982e-06	chr2:222381578:G:A	0.0589094	0.0589056
EFCAB5	chr17:30204775:C:T	0.443902	9.34536e-07	0.0448397	0.00883847	0.00039996	0.0122634	0.00880045	chr17	napu_chr17_30071290_30071290_INS_1217	0.00287214	chr17:30204775:C:T	0.0380104	0.0351383
ENSG00000224280	chr7:16587207:A:AC	0.431707	2.15927e-06	0.0448467	0.00917156	0.00389961	0.0656986	0.0471466	chr7	napu_chr7_16132148_16134447_DEL_-2299	7.01767e-05	chr7:16587207:A:AC	0.400877	0.400807
GSDME	chr7:24756883:A:G	0.253659	3.02621e-08	0.0449658	0.00777672	0.00029997	0.00242822	0.00174254	chr7	napu_chr7_24774239_24774293_DEL_-54	5.78108e-06	chr7:24756883:A:G	0.834577	0.834571
PNPT1P1	chr3:4368850:C:T	0.463415	2.11584e-07	0.0449709	0.00834666	0.00069993	0.01201	0.00861864	chr3	napu_chr3_3224410_3224464_DEL_-54	7.72996e-06	chr3:4368935:G:C	0.304753	0.304745
ENSG00000272572	chr10:100913306:G:T	0.441463	6.73796e-07	0.0451034	0.00876872	0.00069993	0.0165268	0.0118599	chr10	napu_chr10_101338884_101338972_DEL_-88	3.19834e-06	chr10:100913306:G:T	0.0551233	0.0551201
STX16-NPEPL1	chr20:58689850:C:T	0.4	5.28961e-07	0.0451122	0.0086832	0.00089991	0.0179167	0.0128574	chr20	napu_chr20_59210849_59211065_DEL_-216	2.58973e-06	chr20:58689850:C:T	0.0535392	0.0535366
OXGR1	chr13:96994329:A:C	0.402439	4.03169e-09	0.0452626	0.00733217	9.999e-05	0.000332256	0.000238433	chr13	napu_chr13_96695580_96695668_DEL_-88	7.79392e-08	chr13:96994329:A:C	0.594377	0.594377
PEX6	chr6:42948182:T:C	0.460976	5.86726e-12	0.0453714	0.00617223	9.999e-05	1.96032e-06	1.40676e-06	chr6	napu_chr6_42523899_42523899_INS_119	2.05258e-10	chr6:42948182:T:C	0.0813012	0.0813012
ENSG00000261916	chr17:3621892:G:A	0.434146	8.31089e-08	0.045414	0.00813926	9.999e-05	0.00563918	0.00404679	chr17	napu_chr17_3383939_3383994_DEL_-55	5.10047e-06	chr17:3621892:G:A	0.376542	0.376537
ZNF714	chr19:21131971:G:A	0.173171	4.05952e-06	0.0457859	0.00964285	0.00219978	0.0541721	0.0388749	chr19	napu_chr19_21914137_21914137_INS_96	1.70817e-05	chr19:21131971:G:A	0.0208163	0.0207992
TC2N	chr14:91768598:T:C	0.426829	6.93161e-14	0.0458074	0.00565789	9.999e-05	3.38479e-08	2.42899e-08	chr14	napu_chr14_91836577_91836577_INS_100	2.20829e-06	chr14:91768598:T:C	0.151233	0.151231
NDUFA6	chr22:42185242:C:T	0.0658537	1.30949e-06	0.0458249	0.00916517	0.00049995	0.0233028	0.0167226	chr22	napu_chr22_42896342_42896400_DEL_-58	5.01138e-05	chr22:42185242:C:T	0.362516	0.362466
UBA6-DT	chr4:67636947:G:T	0.146341	9.22013e-14	0.0458339	0.00569415	9.999e-05	3.39604e-08	2.43706e-08	chr4	napu_chr4_67659607_67659607_INS_119	7.36977e-12	chr4:67636947:G:T	0.023945	0.023945
ENSG00000290989	chr1:223997159:T:C	0.37561	4.76228e-11	0.0458431	0.00656242	9.999e-05	1.1305e-05	8.1127e-06	chr1	napu_chr1_223635600_223635873_DEL_-273	4.92779e-10	chr1:223997159:T:C	0.0272159	0.0272159
CCDC8	chr19:46423410:C:T	0.443902	1.40389e-08	0.0459906	0.00775162	9.999e-05	0.00113418	0.000813912	chr19	napu_chr19_46438832_46440244_DEL_-1412	5.10571e-07	chr19:46424467:G:A	0.0757604	0.0757599
OXTR	chr3:8766599:A:G	0.387805	6.6917e-07	0.0462246	0.00898414	0.00049995	0.0253457	0.0181885	chr3	napu_chr3_8773207_8773207_INS_104	1.5554e-05	chr3:8766599:A:G	0.236447	0.236431
SREBF2	chr22:41863520:C:T	0.0951219	2.24171e-06	0.0463581	0.00949682	0.00169983	0.0356003	0.0255475	chr22	napu_chr22_41835231_41835231_INS_135	0.000389687	chr22:41863520:C:T	0.338041	0.337651
RPL34-DT	chr4:108688985:C:T	0.482927	5.17305e-08	0.0464236	0.00818003	9.999e-05	0.00204619	0.00146839	chr4	napu_chr4_108711739_108711875_DEL_-136	0.00397332	chr4:108688985:C:T	0.304282	0.300309
SFXN4	chr10:119161076:T:C	0.478049	1.02977e-09	0.0464272	0.00722107	9.999e-05	0.000145722	0.000104573	chr10	napu_chr10_119009604_119009604_INS_322	2.42702e-06	chr10:119161076:T:C	0.493471	0.493469
HEY2-AS1	chr6:125747768:C:T	0.380488	9.90307e-10	0.0464775	0.00722076	9.999e-05	8.54767e-05	6.13397e-05	chr6	napu_chr6_125449368_125449368_INS_439	1.45381e-08	chr6:125757941:T:C	0.0639778	0.0639778
ZNF667-AS1	chr19:56485581:T:C	0.292683	2.16146e-10	0.0464839	0.00692214	9.999e-05	5.78703e-05	4.15288e-05	chr19	napu_chr19_56512196_56512196_INS_325	9.8295e-07	chr19:56495046:A:G	0.134058	0.134057
ENSG00000291094	chr9:112910122:T:G	0.478049	2.35902e-06	0.0464937	0.00954679	0.00339966	0.0442634	0.0317643	chr9	napu_chr9_113700868_113701073_DEL_-205	6.04636e-05	chr9:112910122:T:G	0.251524	0.251464
CRHR2	chr7:30654159:C:T	0.309756	4.72247e-07	0.0465586	0.00892024	0.00049995	0.0154001	0.0110514	chr7	napu_chr7_30570208_30570274_DEL_-66	9.06249e-06	chr7:30654159:C:T	0.0676878	0.0676787
TAF5L	chr1:230393044:G:A	0.136585	1.06364e-07	0.0465696	0.00842214	0.00019998	0.00474045	0.00340184	chr1	napu_chr1_229676786_229685089_DEL_-8303	1.964e-05	chr1:230393044:G:A	0.944927	0.944907
RPL7AP76	chr9:61699481:T:TTACA	0.209756	5.75614e-05	0.0466252	0.0113267	0.00169983	0.0221343	0.015884	chr9			chr9:40703637:T:A	0.232716	0.232716
ENSG00000272361	chr7:16586585:G:T	0.395122	1.27522e-06	0.0466965	0.00932868	0.00189981	0.0395647	0.0283924	chr7	napu_chr7_16789804_16789931_DEL_-127	4.49674e-05	chr7:16586585:G:T	0.212102	0.212057
NOL6	chr9:33467579:T:C	0.231707	4.53139e-13	0.0467585	0.00600611	9.999e-05	2.56052e-07	1.83748e-07	chr9	napu_chr9_33700120_33700120_INS_321	5.41555e-10	chr9:33467579:T:C	0.999964	0.999964
CCND2P1	chr11:63312512:C:A	0.392683	2.82055e-06	0.0468168	0.00969252	0.00349965	0.041224	0.0295831	chr11	napu_chr11_63319320_63319374_DEL_-54	0.000161613	chr11:63312512:C:A	0.0316233	0.0314617
ENSG00000284703	chr1:3690596:G:A	0.0707317	1.00922e-06	0.0468392	0.009263	0.00189981	0.0404404	0.0290208	chr1	napu_chr1_3493136_3493198_DEL_-62	0.000106147	chr1:3690596:G:A	0.891843	0.891737
ENSG00000283886	chr9:40782689:T:C	0.35122	5.73845e-06	0.0468473	0.0100331	0.00019998	0.00846978	0.00607808	chr9	napu_chr9_39983205_39983256_DEL_-51	0.0157406	chr9:40782689:T:C	0.730483	0.714742
RHOV	chr15:40873541:A:C	0.234146	3.20708e-06	0.0469022	0.00976847	0.00249975	0.0405124	0.0290725	chr15	napu_chr15_40604193_40604245_DEL_-52	8.68599e-06	chr15:40880499:A:G	0.035235	0.0352263
GTF2H2C	chr5:69511373:T:C	0.258537	1.39239e-08	0.0469123	0.00790483	9.999e-05	0.000405627	0.000291086	chr5	napu_chr5_70017992_70017992_INS_322	9.6635e-06	chr5:69511373:T:C	0.464915	0.464905
CYP2U1	chr4:108082970:A:C	0.097561	1.59964e-06	0.0470614	0.00949578	0.00139986	0.0284132	0.0203898	chr4	napu_chr4_108747164_108747256_DEL_-92	0.000813631	chr4:108082970:A:C	0.255892	0.255078
TLR1	chr4:38772072:A:AT	0.170732	2.54297e-06	0.0471314	0.0097111	0.00329967	0.0597898	0.0429064	chr4	napu_chr4_38880090_38880145_DEL_-55	0.000766087	chr4:38772072:A:AT	0.0233082	0.0225421
CHORDC1	chr11:89687924:C:T	0.190244	3.07573e-06	0.0471394	0.0097987	0.00219978	0.037078	0.0266079	chr11	napu_chr11_89750415_89750415_INS_98	0.000866248	chr11:89687924:C:T	0.322078	0.321212
CLEC18A	chr16:69938583:T:A	0.263415	1.79037e-06	0.0471648	0.00956453	0.00119988	0.0288512	0.0207042	chr16	napu_chr16_69942916_69943535_DEL_-619	0.0233562	chr16:69938583:T:A	0.0914411	0.0680849
ENSG00000235615	chr2:131993967:A:G	0.319512	5.48651e-06	0.0471956	0.0100855	0.00469953	0.0638699	0.0458343	chr2	napu_chr2_132393705_132394092_DEL_-387	4.43982e-05	chr2:131993967:A:G	0.0652735	0.0652291
KBTBD11-AS1	chr8:1973423:G:A	0.253659	7.20873e-08	0.0472248	0.00842034	0.00039996	0.00659456	0.00473238	chr8	napu_chr8_1920031_1920031_INS_659	0.000571218	chr8:1973423:G:A	0.744149	0.743578
AKAP8	chr19:15358386:A:G	0.246341	1.17922e-08	0.0472457	0.00791789	9.999e-05	0.000993156	0.000712708	chr19	napu_chr19_15673722_15673951_DEL_-229	9.21312e-07	chr19:15370663:G:A	0.0503843	0.0503834
CSRP2	chr12:76920417:G:T	0.263415	9.75196e-07	0.0472836	0.00933717	0.00149985	0.0295828	0.0212292	chr12	napu_chr12_77267322_77267322_INS_255	2.88313e-05	chr12:76920417:G:T	0.123467	0.123438
C7orf50	chr7:1006113:G:A	0.134146	9.56198e-07	0.0472916	0.00933091	0.00309969	0.0357061	0.0256234	chr7	napu_chr7_1003940_1003940_INS_70	0.0149617	chr7:1006113:G:A	0.163815	0.148853
ENSG00000276128	chr9:42750300:G:A	0.163415	5.41387e-08	0.0472934	0.00834672	9.999e-05	0.000286017	0.000205251	chr9			chr9:40703637:T:A	0.232716	0.232716
RMDN1	chr8:86465494:C:T	0.268293	2.60375e-11	0.0473349	0.00667437	9.999e-05	5.48344e-06	3.93503e-06	chr8	napu_chr8_86306721_86306783_DEL_-62	2.24793e-09	chr8:86465494:C:T	0.0153561	0.0153561
ENSG00000279233	chr12:125136873:A:G	0.314634	7.4703e-14	0.0473695	0.00585974	9.999e-05	5.18261e-08	3.71914e-08	chr12	napu_chr12_125114662_125114737_DEL_-75	1.21003e-05	chr12:125136873:A:G	0.470108	0.470096
CHURC1	chr14:64908462:A:G	0.209756	7.94346e-12	0.0474472	0.00650081	9.999e-05	4.27666e-06	3.06902e-06	chr14	napu_chr14_64893668_64896822_DEL_-3154	1.85283e-10	chr14:64912429:T:C	0.0203672	0.0203672
RAPGEF4-AS1	chr2:172739496:C:T	0.326829	1.06571e-06	0.0474714	0.00941002	0.00129987	0.0278877	0.0200128	chr2	napu_chr2_173166800_173167038_DEL_-238	0.000244081	chr2:172739496:C:T	0.393401	0.393157
ENSG00000198580	chr7:6677224:T:C	0.434146	5.19141e-10	0.0475195	0.00724857	9.999e-05	0.00013223	9.48905e-05	chr7	napu_chr7_6904664_6904664_INS_61	7.22811e-08	chr7:6677224:T:C	0.304193	0.304193
GTF2H2	chr5:71369779:C:T	0.378049	2.22003e-08	0.0475249	0.00813327	9.999e-05	0.000546389	0.000392099	chr5	napu_chr5_71337097_71337097_INS_163	0.00807574	chr5:71369779:C:T	0.143765	0.135689
CCZ1	chr7:6845133:A:C	0.460976	7.2529e-10	0.0475851	0.00732729	9.999e-05	0.000196498	0.000141011	chr7	napu_chr7_5898258_5898258_INS_147	8.16771e-06	chr7:6845133:A:C	0.741927	0.741919
SLC2A1-DT	chr1:42947982:A:G	0.395122	4.12264e-16	0.0475893	0.00533524	9.999e-05	9.57302e-10	6.86979e-10	chr1	napu_chr1_42167130_42167340_DEL_-210	4.52976e-15	chr1:42947982:A:G	0.428327	0.428327
ZNF419	chr19:57500142:C:T	0.202439	8.61529e-09	0.0477938	0.007929	9.999e-05	0.000739369	0.000530585	chr19	napu_chr19_57482439_57482522_DEL_-83	2.17694e-06	chr19:57502839:T:A	0.010101	0.0100988
ENSG00000229808	chr1:161068977:T:C	0.207317	1.88938e-06	0.0478029	0.00971736	0.00219978	0.0388552	0.0278833	chr1	napu_chr1_160976746_160976824_DEL_-78	0.000945959	chr1:161068977:T:C	0.264934	0.263988
PINK1-AS	chr1:20667724:T:C	0.414634	3.6425e-10	0.0478377	0.0072257	9.999e-05	5.23852e-05	3.75926e-05	chr1	napu_chr1_20605522_20606197_DEL_-675	9.10798e-05	chr1:20667724:T:C	0.133653	0.133562
ENSG00000244701	chr7:141662893:A:T	0.251219	3.36144e-08	0.0478503	0.00830552	9.999e-05	0.00118051	0.000847156	chr7	napu_chr7_141791910_141792098_DEL_-188	1.7148e-05	chr7:141662893:A:T	0.990938	0.990921
PIGH	chr14:67589167:A:G	0.126829	1.06063e-07	0.0478509	0.00865296	0.00019998	0.00304733	0.00218682	chr14	napu_chr14_67193165_67193217_DEL_-52	9.06489e-07	chr14:67589167:A:G	0.143098	0.143097
ENSG00000291058	chr15:28789765:A:AG	0.492683	6.46118e-07	0.0478555	0.00928755	0.00059994	0.0126995	0.00911344	chr15	napu_chr15_28214332_28214640_DEL_-308	1.44979e-05	chr15:28789765:A:AG	0.229743	0.229729
CMAHP	chr6:25428726:C:T	0.202439	5.48785e-07	0.0479442	0.00924224	0.00059994	0.0187552	0.0134591	chr6	napu_chr6_25450768_25450846_DEL_-78	2.37807e-05	chr6:25428726:C:T	0.0862643	0.0862405
SRRM2	chr16:2172768:G:A	0.0560976	2.87915e-06	0.0480855	0.00996469	0.00349965	0.0536621	0.038509	chr16	napu_chr16_2052215_2052215_INS_332	0.00072559	chr16:2172768:G:A	0.535585	0.534859
SLFN5	chr17:35235757:C:T	0.353659	7.68207e-10	0.0482709	0.00744505	9.999e-05	8.44541e-05	6.06059e-05	chr17	napu_chr17_36213371_36213371_INS_52	5.95486e-09	chr17:35236088:G:A	0.0511603	0.0511603
CCDC13	chr3:42725973:T:A	0.482927	7.66333e-09	0.0483463	0.00799075	9.999e-05	0.000413257	0.000296561	chr3	napu_chr3_43012491_43012491_INS_215	2.44689e-08	chr3:42731931:G:C	0.0411644	0.0411644
ENSG00000289378	chr19:33161450:G:A	0.231707	3.75737e-07	0.0483676	0.00918178	0.00079992	0.0147208	0.0105639	chr19	napu_chr19_33145623_33145982_DEL_-359	7.45492e-05	chr19:33161450:G:A	0.143029	0.142954
ENSG00000272375	chr8:30422549:G:A	0.436585	7.20396e-07	0.0484243	0.00944068	0.00039996	0.0183024	0.0131342	chr8	napu_chr8_30889934_30889934_INS_52	5.3721e-05	chr8:30422549:G:A	0.259476	0.259422
RTP4	chr3:187375198:TA:T	0.380488	1.65249e-06	0.0485934	0.00981907	0.00209979	0.0477943	0.0342981	chr3	napu_chr3_187718035_187718035_INS_52	7.20583e-05	chr3:187375198:TA:T	0.163346	0.163274
ENSG00000280011	chr22:44210471:A:G	0.102439	7.32584e-08	0.0486902	0.00868667	9.999e-05	0.00525152	0.00376859	chr22	napu_chr22_43495496_43495496_INS_98	9.74339e-06	chr22:44210471:A:G	0.750383	0.750373
PAPPA2	chr1:176691111:C:T	0.439024	3.10992e-07	0.0487165	0.00917873	0.00069993	0.0081956	0.00588133	chr1	napu_chr1_177149072_177149157_DEL_-85	6.54487e-06	chr1:176691111:C:T	0.0891614	0.0891549
NAAA	chr4:75938552:C:G	0.412195	9.11387e-12	0.0488991	0.00672161	9.999e-05	3.54832e-06	2.54635e-06	chr4	napu_chr4_76027457_76027719_DEL_-262	1.77313e-07	chr4:75941102:G:A	0.108594	0.108594
ATP6V1FNB	chr7:128867957:C:G	0.190244	9.16458e-08	0.0489901	0.00881156	9.999e-05	0.00421307	0.00302338	chr7	napu_chr7_128603408_128603493_DEL_-85	3.70585e-06	chr7:128867957:C:G	0.581279	0.581275
VARS2	chr6:30859127:T:C	0.370732	4.92308e-16	0.0489935	0.00550995	9.999e-05	1.34554e-08	9.65589e-09	chr6	napu_chr6_30918653_30918793_DEL_-140	9.6829e-14	chr6:30859127:T:C	0.0334263	0.0334263
ENSG00000287135	chr2:104894466:T:G	0.356098	4.55764e-09	0.0490733	0.00797964	9.999e-05	0.000373132	0.000267767	chr2	napu_chr2_105836110_105836110_INS_315	3.90398e-08	chr2:104894466:T:G	0.131012	0.131012
CD274	chr9:5450953:C:T	0.485366	3.7865e-07	0.0492318	0.00934874	0.00059994	0.0150478	0.0107986	chr9	napu_chr9_4537262_4537605_DEL_-343	1.23212e-05	chr9:5450953:C:T	0.392415	0.392403
ENSG00000216906	chr6:149863746:G:C	0.365854	1.32891e-09	0.0494106	0.00774218	9.999e-05	0.000189103	0.000135704	chr6	napu_chr6_149776321_149776321_INS_119	6.89565e-05	chr6:149863746:G:C	0.144668	0.144599
GSTM2	chr1:109713453:A:G	0.202439	9.53799e-07	0.0494505	0.00975582	0.00149985	0.0256798	0.0184283	chr1	napu_chr1_110569627_110569777_DEL_-150	1.59882e-05	chr1:109713453:A:G	0.222347	0.222331
ACOT2	chr14:73585185:T:G	0.287805	5.34368e-09	0.0494584	0.00808217	9.999e-05	0.000516509	0.000370657	chr14	napu_chr14_73353584_73353584_INS_135	8.74825e-07	chr14:73588411:G:A	0.30126	0.301259
STRC	chr15:43726458:T:C	0.251219	1.40322e-10	0.0494878	0.007285	9.999e-05	1.38426e-05	9.93372e-06	chr15	napu_chr15_43368229_43368555_DEL_-326	0.00371977	chr15:43726458:T:C	0.0701449	0.0664251
ENSG00000257176	chr12:29336225:C:CAACT	0.282927	3.82745e-07	0.0495933	0.00942143	0.00089991	0.0129543	0.00929626	chr12	napu_chr12_30084324_30090633_DEL_-6309	9.84818e-06	chr12:29336225:C:CAACT	0.164655	0.164645
CCDC144CP	chr17:19994431:C:CG	0.114634	2.10492e-07	0.0496103	0.00920589	0.00029997	0.00420893	0.00302041	chr17	napu_chr17_19640104_19640412_DEL_-308	1.54384e-06	chr17:19994431:C:CG	0.0456777	0.0456762
AXDND1	chr1:179352237:T:A	0.497561	2.83143e-06	0.0497655	0.0103048	0.00359964	0.0500082	0.0358869	chr1	napu_chr1_179394592_179394592_INS_50	7.06196e-05	chr1:179352237:T:A	0.0472253	0.0471547
SULT1A2	chr16:28509255:A:G	0.441463	5.26043e-09	0.0497859	0.0081317	9.999e-05	0.000340996	0.000244705	chr16	napu_chr16_28350773_28351525_DEL_-752	3.55206e-05	chr16:28509255:A:G	0.160854	0.160818
HERC2P10	chr15:30809420:G:A	0.256098	3.68177e-06	0.0498196	0.0104438	0.00319968	0.0525442	0.0377068	chr15	napu_chr15_30657702_30658025_DEL_-323	2.99337e-05	chr15:30809420:G:A	0.0678295	0.0677996
LINC00664	chr19:21313789:A:C	0.251219	1.48291e-13	0.0498709	0.00625663	9.999e-05	1.26971e-07	9.1117e-08	chr19	napu_chr19_21383385_21383469_DEL_-84	0.000896351	chr19:21313789:A:C	0.104487	0.103591
PSMD13	chr11:240664:T:A	0.234146	1.95742e-14	0.0499007	0.00601025	9.999e-05	2.14825e-08	1.54162e-08	chr11	napu_chr11_220768_220768_INS_604	1.82276e-12	chr11:243211:A:G	0.0265969	0.0265969
ULBP2	chr6:149923553:C:A	0.373171	5.00399e-08	0.0499094	0.00878394	0.00019998	0.0029698	0.00213118	chr6	napu_chr6_149762549_149763105_DEL_-556	0.000843307	chr6:149923553:C:A	0.0426864	0.0418431
EIF3C	chr16:28902466:T:C	0.360976	4.23243e-09	0.0499715	0.00810711	9.999e-05	0.000275592	0.00019777	chr16	napu_chr16_28350773_28351525_DEL_-752	2.69992e-07	chr16:28902466:T:C	0.0829551	0.0829548
ENSG00000274322	chr20:1391053:A:G	0.265854	1.65187e-07	0.0499856	0.00919001	0.00069993	0.0094422	0.00677591	chr20	napu_chr20_1258298_1258298_INS_491	1.5056e-05	chr20:1391053:A:G	0.286696	0.286681
PCDHA8	chr5:140782575:C:T	0.434146	6.81905e-09	0.0499863	0.00823127	9.999e-05	0.000484187	0.000347462	chr5	napu_chr5_140761815_140761907_DEL_-92	0.00979077	chr5:140782575:C:T	0.0165084	0.00671763
ENSG00000279722	chr16:53440248:T:C	0.141463	3.75015e-06	0.0500007	0.0104909	0.00339966	0.0616205	0.0442201	chr16	napu_chr16_52870336_52870461_DEL_-125	9.65464e-06	chr16:53446200:C:T	0.0419698	0.0419601
ENSG00000273792	chr15:60809215:A:G	0.192683	1.42083e-07	0.0500845	0.00915598	0.00019998	0.00724089	0.0051962	chr15	napu_chr15_60247812_60247869_DEL_-57	1.63408e-06	chr15:60809215:A:G	0.176975	0.176973
SLX1B	chr16:30319567:T:C	0.480488	4.47383e-08	0.0502321	0.008806	9.999e-05	0.00156255	0.00112132	chr16	napu_chr16_30153302_30153437_DEL_-135	0.00921702	chr16:30319567:T:C	0.100328	0.091111
CCDC169	chr13:36297436:T:C	0.253659	2.84519e-06	0.0503242	0.0104229	0.00349965	0.048402	0.0347342	chr13	napu_chr13_36142679_36142679_INS_324	1.93581e-05	chr13:36297436:T:C	0.0140377	0.0140183
PPIE	chr1:39749505:A:G	0.302439	2.11514e-12	0.0503592	0.00669189	9.999e-05	7.66091e-07	5.49762e-07	chr1	napu_chr1_39784524_39784645_DEL_-121	4.42333e-09	chr1:39749505:A:G	0.328634	0.328634
CRHR1	chr17:45706207:C:T	0.253659	7.23296e-08	0.0503964	0.00898694	9.999e-05	0.0024944	0.00179003	chr17	napu_chr17_45505253_45508055_DEL_-2802	0.022986	chr17:45706207:C:T	0.108877	0.085891
PRIMPOL	chr4:184649969:C:T	0.104878	1.91043e-06	0.0504485	0.0102603	0.0039996	0.0565734	0.0405982	chr4	napu_chr4_184730507_184730507_INS_329	0.000831257	chr4:184649969:C:T	0.220621	0.21979
ZNF426-DT	chr19:9543798:A:G	0.382927	7.67763e-08	0.05045	0.00901589	0.00019998	0.00343615	0.00246584	chr19	napu_chr19_9548962_9549096_DEL_-134	0.000154955	chr19:9543798:A:G	0.171486	0.171331
ZNF818P	chr19:53197554:T:C	0.27561	6.05582e-20	0.0505978	0.00492347	9.999e-05	2.68107e-13	1.92399e-13	chr19	napu_chr19_53194288_53194288_INS_203	2.08069e-14	chr19:53197554:T:C	0.995177	0.995177
GREB1	chr2:11580156:A:G	0.143902	2.73691e-12	0.0506126	0.006765	9.999e-05	1.04928e-06	7.52986e-07	chr2	napu_chr2_12122882_12122882_INS_58	6.76367e-11	chr2:11580156:A:G	0.0974481	0.0974481
MUL1	chr1:20466243:G:GC	0.153659	1.05197e-08	0.0506423	0.00845574	0.00019998	0.000741776	0.000532313	chr1	napu_chr1_20625993_20626081_DEL_-88	1.09054e-06	chr1:20466243:G:GC	0.245005	0.245004
SRGAP2C	chr1:121324251:C:G	0.421951	2.16011e-15	0.0506492	0.00585052	9.999e-05	1.80815e-09	1.29757e-09	chr1	napu_chr1_120402065_120402367_DEL_-302	9.06247e-06	chr1:121389175:C:T	0.0579589	0.0579498
ZNF252P	chr8:144953363:G:A	0.109756	4.79412e-08	0.0506601	0.00890262	9.999e-05	0.00097852	0.000702205	chr8	napu_chr8_144821583_144821583_INS_334	3.61706e-07	chr8:144953363:G:A	0.031689	0.0316886
SCRG1	chr4:173409512:C:A	0.431707	1.0771e-10	0.0506603	0.00740591	9.999e-05	1.27048e-05	9.11718e-06	chr4	napu_chr4_173399465_173399465_INS_157	0.01913	chr4:173410670:G:A	0.150301	0.131171
ENSG00000205959	chr4:8418735:T:C	0.341463	1.65805e-11	0.0507653	0.00707929	9.999e-05	5.96066e-06	4.27749e-06	chr4	napu_chr4_8537694_8537764_DEL_-70	6.36977e-07	chr4:8434559:T:C	0.0751721	0.0751715
SDHAP1	chr3:195608394:A:G	0.451219	1.00824e-12	0.05077	0.00663584	9.999e-05	6.11687e-07	4.38958e-07	chr3	napu_chr3_195613340_195613340_INS_135	0.0380264	chr3:195611256:A:G	0.0522264	0.0142
HLA-L	chr6:30789295:C:T	0.1	1.97071e-06	0.0508458	0.0103555	0.0019998	0.0498291	0.0357583	chr6	napu_chr6_31045075_31045164_DEL_-89	3.4149e-05	chr6:30789295:C:T	0.137264	0.13723
ENSG00000287401	chr4:76252323:C:T	0.126829	6.31579e-07	0.0509771	0.00988404	0.00089991	0.017091	0.0122648	chr4	napu_chr4_76102655_76102655_INS_314	0.000406109	chr4:76252323:C:T	0.123288	0.122882
ENSG00000260711	chr14:91762883:T:C	0.426829	1.23902e-11	0.0510553	0.00706975	9.999e-05	3.65181e-06	2.62061e-06	chr14	napu_chr14_91836577_91836577_INS_100	6.08396e-07	chr14:91762883:T:C	0.0620418	0.0620412
ENSG00000273711	chr14:73853028:C:T	0.358537	4.49327e-06	0.0510651	0.0108071	0.00449955	0.0591369	0.0424378	chr14	napu_chr14_74200229_74200229_INS_309	2.34447e-05	chr14:73892000:CCT:C	0.0134951	0.0134717
CHCHD5	chr2:112585522:C:A	0.204878	5.37835e-06	0.0512203	0.0109349	0.00479952	0.0679541	0.0487652	chr2	napu_chr2_112113661_112113796_DEL_-135	6.65742e-05	chr2:112585522:C:A	0.120379	0.120312
LINC02223	chr5:17799698:G:A	0.307317	3.52765e-09	0.0512632	0.00827025	9.999e-05	0.000286783	0.000205801	chr5	napu_chr5_17900531_17900531_INS_50	1.56102e-06	chr5:17799698:G:A	0.0419132	0.0419116
APP-DT	chr21:26215876:A:T	0.282927	2.11767e-12	0.0513056	0.00681783	9.999e-05	8.18475e-07	5.87353e-07	chr21	napu_chr21_26311416_26311416_INS_56	1.77107e-09	chr21:26215876:A:T	0.493816	0.493816
POLE	chr12:132615893:A:G	0.417073	2.01571e-12	0.051374	0.00681931	9.999e-05	9.14365e-07	6.56166e-07	chr12	napu_chr12_131917079_131917079_INS_76	5.19681e-11	chr12:132615893:A:G	0.062924	0.062924
ENSG00000232855	chr21:28551021:G:C	0.27561	7.22319e-11	0.0514003	0.00743658	9.999e-05	1.38587e-05	9.94531e-06	chr21	napu_chr21_28673396_28673654_DEL_-258	5.05483e-05	chr21:28551294:A:C	0.091976	0.0919255
ENSG00000266456	chr18:589353:G:C	0.280488	1.17061e-07	0.0514683	0.00934114	9.999e-05	0.00552085	0.00396187	chr18	napu_chr18_596864_596914_DEL_-50	0.000142658	chr18:589353:G:C	0.400059	0.399916
ENSG00000286084	chr6:105404103:T:G	0.312195	1.69523e-15	0.0514716	0.00591911	9.999e-05	2.84539e-09	2.0419e-09	chr6	napu_chr6_104424128_104424240_DEL_-112	1.72845e-13	chr6:105404103:T:G	0.499972	0.499972
ENSG00000261478	chr15:89498897:G:C	0.370732	2.35365e-09	0.0514869	0.00820514	9.999e-05	0.000264154	0.000189562	chr15	napu_chr15_89508045_89508149_DEL_-104	1.55437e-06	chr15:89503223:C:T	0.064856	0.0648544
CR1	chr1:207624893:C:G	0.197561	5.23645e-07	0.051492	0.00990709	0.00059994	0.0140044	0.0100498	chr1	napu_chr1_206781919_206781995_DEL_-76	7.211e-06	chr1:207624893:C:G	0.0856485	0.0856413
ENSG00000290114	chr7:50442394:A:C	0.278049	1.38104e-08	0.051502	0.00867588	9.999e-05	0.000818665	0.00058749	chr7	napu_chr7_50570867_50570958_DEL_-91	8.29159e-06	chr7:50442394:A:C	0.0762069	0.0761986
PDZRN4	chr12:41438881:T:A	0.236585	7.75988e-08	0.0515032	0.00920766	0.00019998	0.00337302	0.00242055	chr12	napu_chr12_40488762_40489752_DEL_-990	7.75766e-07	chr12:41438881:T:A	0.210353	0.210352
SNHG18	chr5:9542417:C:T	0.329268	1.71991e-06	0.0515565	0.0104364	0.00369963	0.0483584	0.034703	chr5	napu_chr5_10345671_10345884_DEL_-213	3.61921e-05	chr5:9542417:C:T	0.266626	0.26659
CSPG4P11	chr15:84389494:C:G	0.492683	9.5264e-15	0.0516926	0.00613988	9.999e-05	1.75046e-08	1.25616e-08	chr15	napu_chr15_84511717_84512103_DEL_-386	0.00223199	chr15:84389494:C:G	0.451684	0.449452
GATD1-DT	chr11:803017:A:G	0.490244	6.92228e-17	0.051697	0.00561956	9.999e-05	1.95182e-10	1.40067e-10	chr11	napu_chr11_734830_734830_INS_158	2.55629e-11	chr11:803017:A:G	0.199562	0.199562
ENSG00000291113	chr5:177833128:C:T	0.385366	4.00133e-08	0.0517572	0.00903805	0.00019998	0.00217739	0.00156253	chr5	napu_chr5_177718132_177718207_DEL_-75	4.00276e-06	chr5:177833128:C:T	0.163888	0.163884
ZNF117	chr7:64851236:T:C	0.1	1.37255e-09	0.0517734	0.00812008	9.999e-05	0.000131903	9.4656e-05	chr7	napu_chr7_64818681_64818734_DEL_-53	3.08786e-05	chr7:64851236:T:C	0.64989	0.649859
ASPDH	chr19:50493704:A:G	0.343902	1.93446e-08	0.052078	0.00887138	9.999e-05	0.00140016	0.00100478	chr19	napu_chr19_50585458_50585458_INS_103	4.41339e-07	chr19:50493704:A:G	0.112437	0.112437
ENSG00000283757	chr20:46496654:G:C	0.160976	1.15351e-06	0.0521495	0.0103727	0.00109989	0.02613	0.0187514	chr20	napu_chr20_46420053_46420128_DEL_-75	1.09024e-05	chr20:46496654:G:C	0.0452706	0.0452597
STON1	chr2:48552883:T:G	0.307317	2.01834e-09	0.0521608	0.00827444	9.999e-05	0.000286475	0.00020558	chr2	napu_chr2_48554696_48557728_DEL_-3032	0.0170563	chr2:48552883:T:G	0.0414932	0.0244369
ENSG00000271862	chr5:83080872:A:G	0.470732	6.62188e-11	0.0521931	0.00753444	9.999e-05	1.1246e-05	8.07032e-06	chr5	napu_chr5_83186937_83187243_DEL_-306	0.000547129	chr5:83080900:A:T	0.0839062	0.0833591
LINC02210	chr17:45965502:G:A	0.260976	5.14378e-14	0.0522731	0.00641773	9.999e-05	6.42346e-08	4.6096e-08	chr17	napu_chr17_46099028_46099351_DEL_-323	0.00650833	chr17:45965502:G:A	0.04399	0.0374817
EMCN	chr4:100843516:G:C	0.295122	2.03931e-07	0.0523135	0.0096957	0.00019998	0.00645402	0.00463153	chr4	napu_chr4_100830777_100831102_DEL_-325	0.000131363	chr4:100843516:G:C	0.806718	0.806587
DCPS	chr11:126351095:G:C	0.131707	5.53301e-09	0.052319	0.00855895	9.999e-05	0.000511993	0.000367416	chr11	napu_chr11_125974394_125974394_INS_67	1.43626e-06	chr11:126351095:G:C	0.994436	0.994435
ENSG00000228998	chr15:90266037:CT:C	0.443902	5.82611e-09	0.0523315	0.00857485	9.999e-05	0.00046834	0.00033609	chr15	napu_chr15_90256552_90256618_DEL_-66	0.00141244	chr15:90266037:CT:C	0.25097	0.249558
ENSG00000287357	chr13:22185911:A:T	0.0609756	1.74387e-06	0.0524369	0.0106212	0.00379962	0.0587821	0.0421832	chr13	napu_chr13_22983520_22983845_DEL_-325	3.53774e-05	chr13:22185911:A:T	0.349689	0.349654
GARS1-DT	chr7:30572831:T:C	0.207317	2.10861e-16	0.05249	0.0058159	9.999e-05	3.78255e-10	2.71443e-10	chr7	napu_chr7_30570208_30570274_DEL_-66	4.0414e-06	chr7:30585545:A:G	0.118511	0.118507
RBBP6	chr16:24574020:C:T	0.0951219	6.15301e-09	0.0525226	0.00862094	9.999e-05	0.000422186	0.000302969	chr16	napu_chr16_24509244_24509309_DEL_-65	0.00210611	chr16:24574020:C:T	0.446083	0.443977
HADHB	chr2:26232943:A:G	0.0756098	4.55817e-06	0.052639	0.0111479	0.00339966	0.0549558	0.0394374	chr2	napu_chr2_26655135_26655259_DEL_-124	3.54064e-05	chr2:26300585:G:C	0.0601038	0.0600684
MAEL	chr1:166975691:C:A	0.42439	3.78083e-12	0.0527988	0.00710968	9.999e-05	1.10808e-06	7.95177e-07	chr1	napu_chr1_166369715_166369715_INS_57	9.63698e-10	chr1:166975691:C:A	0.307424	0.307424
TDGF1	chr3:46554774:G:C	0.27561	4.40233e-06	0.0528126	0.011166	0.00319968	0.0531902	0.0381704	chr3	napu_chr3_46620352_46620352_INS_321	4.01211e-05	chr3:46554774:G:C	0.0712023	0.0711622
PI4KAP2	chr22:20824176:G:A	0.460976	7.4625e-19	0.0529596	0.00535122	9.999e-05	2.09182e-12	1.50113e-12	chr22	napu_chr22_21309367_21309367_INS_108	1.39001e-18	chr22:20824176:G:A	0.0391742	0.0391742
SMC2	chr9:104181750:A:G	0.439024	5.92911e-18	0.0529689	0.00552925	9.999e-05	3.20454e-11	2.29964e-11	chr9	napu_chr9_104020413_104020468_DEL_-55	1.83798e-16	chr9:104181750:A:G	0.159204	0.159204
PNPLA5	chr22:43895419:A:G	0.212195	8.0247e-08	0.0529691	0.00948125	0.00039996	0.00567146	0.00406995	chr22	napu_chr22_43834376_43834600_DEL_-224	0.00318719	chr22:43895419:A:G	0.463068	0.459881
RAB17	chr2:237590675:A:G	0.387805	3.24504e-09	0.0530301	0.00853353	9.999e-05	0.000393024	0.000282041	chr2	napu_chr2_237457730_237457730_INS_60	2.74658e-06	chr2:237591047:A:G	0.21143	0.211427
WDR6	chr3:48903442:G:A	0.156098	1.71404e-08	0.0530472	0.00900015	9.999e-05	0.000442315	0.000317414	chr3	napu_chr3_49160316_49160639_DEL_-323	0.000408391	chr3:48903442:G:A	0.344397	0.343989
DPM2	chr9:127911140:C:T	0.241463	2.76026e-10	0.0530997	0.00795985	9.999e-05	3.72768e-05	2.67506e-05	chr9	napu_chr9_128932619_128932752_DEL_-133	1.17186e-08	chr9:127911140:C:T	0.554389	0.554389
VIPR2	chr7:159155032:G:T	0.37561	1.1501e-12	0.0531205	0.00696328	9.999e-05	4.99437e-07	3.58406e-07	chr7	napu_chr7_159152017_159152185_DEL_-168	0.0295695	chr7:159155032:G:T	0.202214	0.172645
LINC01106	chr2:110791726:G:A	0.0585366	6.35678e-06	0.0531464	0.0114398	0.00409959	0.0602246	0.0432183	chr2	napu_chr2_110091181_110091181_INS_128	0.000346557	chr2:110791726:G:A	0.513019	0.512672
TIMM10	chr11:57585089:A:C	0.239024	1.1586e-09	0.0532227	0.00830629	9.999e-05	0.000137949	9.89946e-05	chr11	napu_chr11_58195356_58195683_DEL_-327	2.27574e-08	chr11:57588497:A:G	0.0814902	0.0814902
SERPINF2	chr17:1732589:C:T	0.219512	1.43058e-07	0.0532358	0.00973458	9.999e-05	0.00919339	0.00659735	chr17	napu_chr17_1116001_1116174_DEL_-173	1.16973e-05	chr17:1732589:C:T	0.208959	0.208947
OXCT2	chr1:39536141:C:T	0.134146	7.28058e-07	0.0532548	0.010387	0.00079992	0.0173881	0.0124781	chr1	napu_chr1_40642776_40642882_DEL_-106	5.77318e-05	chr1:39536141:C:T	0.621475	0.621417
ANAPC1P2	chr2:87092000:C:T	0.460976	4.12494e-13	0.0534432	0.00685092	9.999e-05	9.0092e-08	6.46518e-08	chr2	napu_chr2_87241996_87242051_DEL_-55	3.0321e-06	chr2:87092000:C:T	0.328311	0.328308
ENSG00000227141	chr1:179580451:G:A	0.331707	2.67419e-06	0.0534532	0.0110392	0.00449955	0.057392	0.0411856	chr1	napu_chr1_179638157_179638924_DEL_-767	0.00129721	chr1:179580451:G:A	0.117961	0.116664
CCDC15-DT	chr11:125035471:T:A	0.141463	7.89469e-07	0.0534557	0.0104617	0.00039996	0.0206782	0.0148391	chr11	napu_chr11_125498269_125498319_DEL_-50	2.41061e-06	chr11:125035471:T:A	0.0157905	0.0157881
RBAK	chr7:4963151:G:A	0.0780488	6.65043e-07	0.0534977	0.010395	0.00119988	0.0301962	0.0216694	chr7	napu_chr7_5242553_5242553_INS_55	7.8143e-05	chr7:4969025:G:A	0.0659436	0.0658655
SLC35F2	chr11:107775704:G:A	0.121951	4.73144e-06	0.0535683	0.0113652	0.00289971	0.056435	0.0404988	chr11	napu_chr11_107913392_107917684_DEL_-4292	0.000139754	chr11:107775704:G:A	0.381963	0.381823
SNCG	chr10:86977172:C:T	0.114634	1.93401e-06	0.0536334	0.010914	0.00129987	0.0377554	0.027094	chr10	napu_chr10_86753654_86753654_INS_336	0.00251042	chr10:86977172:C:T	0.178693	0.176183
SLC20A1-DT	chr2:112639527:C:T	0.168293	2.67707e-11	0.0536816	0.00757447	9.999e-05	6.37692e-06	4.5762e-06	chr2	napu_chr2_113084979_113084979_INS_52	2.34887e-09	chr2:112642218:T:C	0.0381213	0.0381213
GLB1	chr3:33045708:A:C	0.17561	1.08688e-07	0.0538362	0.00974408	9.999e-05	0.00470724	0.00337801	chr3	napu_chr3_32765254_32766569_DEL_-1315	9.13478e-05	chr3:33045708:A:C	0.316612	0.316521
FAM215B	chr17:46775246:A:C	0.253659	3.22699e-11	0.0539135	0.0076426	9.999e-05	5.98627e-06	4.29586e-06	chr17	napu_chr17_46238216_46238216_INS_173	5.26076e-07	chr17:46775246:A:C	0.736269	0.736268
PFKL	chr21:44309598:G:A	0.0756098	1.08295e-07	0.0539673	0.00976649	0.00039996	0.005193	0.00372659	chr21	napu_chr21_44306059_44306059_INS_52	0.00017309	chr21:44313984:A:T	0.121812	0.121639
FAM228A	chr2:24039190:G:A	0.148781	6.93917e-07	0.0541975	0.0105497	0.00049995	0.0163456	0.0117299	chr2	napu_chr2_24255676_24255676_INS_123	7.34308e-06	chr2:24054234:A:G	0.0280572	0.0280499
TVP23C-CDRT4	chr17:15544463:T:C	0.392683	4.50425e-09	0.0542273	0.0088145	9.999e-05	0.000367796	0.000263938	chr17	napu_chr17_15635388_15635445_DEL_-57	2.0285e-07	chr17:15544463:T:C	0.130371	0.130371
ZNF559-ZNF177	chr19:9303479:G:A	0.412195	4.5552e-08	0.054313	0.00952743	9.999e-05	0.0020782	0.00149136	chr19	napu_chr19_9408967_9409019_DEL_-52	0.000736102	chr19:9303479:G:A	0.41372	0.412984
SERPINB9	chr6:2908395:CCCCCTGTGT:C	0.0682927	8.61492e-08	0.0543302	0.00975	9.999e-05	0.00440136	0.0031585	chr6	napu_chr6_2907242_2907302_DEL_-60	0.00273594	chr6:2908552:C:T	0.312389	0.309653
ENSG00000268575	chr1:1755504:T:C	0.458537	3.49747e-22	0.0544045	0.00492518	9.999e-05	5.53052e-15	3.96881e-15	chr1	napu_chr1_1934030_1934653_DEL_-623	3.96151e-15	chr1:1755504:T:C	0.895797	0.895797
ENSG00000240207	chr3:158735093:A:G	0.195122	2.75363e-08	0.0544369	0.00938441	9.999e-05	0.00128906	0.000925056	chr3	napu_chr3_158372046_158372046_INS_202	3.10529e-06	chr3:158743147:A:G	0.125663	0.12566
MRPL42	chr12:93420158:C:T	0.146341	8.54339e-12	0.0545895	0.0074923	9.999e-05	2.44708e-06	1.75607e-06	chr12	napu_chr12_93501903_93501903_INS_245	0.0117638	chr12:93420158:C:T	0.0540968	0.042333
ENSG00000291131	chr19:53197554:T:C	0.27561	4.13659e-09	0.0545915	0.00885038	9.999e-05	0.000533884	0.000383126	chr19	napu_chr19_53194288_53194288_INS_203	8.09175e-05	chr19:53197554:T:C	0.745082	0.745001
DHFR2	chr3:93855515:G:A	0.0658537	1.22545e-05	0.054672	0.0121687	0.00319968	0.0534277	0.0383408	chr3	napu_chr3_94043554_94043554_INS_216	0.00245267	chr3:93855515:G:A	0.586342	0.583889
F2RL1	chr5:76819138:C:T	0.458537	1.01156e-07	0.0547066	0.00987544	0.00029997	0.00558523	0.00400807	chr5	napu_chr5_76812491_76812542_DEL_-51	2.28953e-06	chr5:76819138:C:T	0.178441	0.178439
YJU2	chr19:4257638:T:G	0.207317	7.0866e-12	0.0547355	0.00747919	9.999e-05	3.28556e-06	2.35778e-06	chr19	napu_chr19_4228212_4228212_INS_64	3.98304e-07	chr19:4257638:T:G	0.319287	0.319287
PFN4	chr2:23673179:A:G	0.314634	1.39563e-06	0.0547456	0.0109799	0.00129987	0.0272371	0.0195459	chr2	napu_chr2_24417355_24417355_INS_398	0.000181566	chr2:23673179:A:G	0.472843	0.472661
ENSG00000204745	chr2:87680154:A:G	0.202439	7.90048e-06	0.0547546	0.0119148	0.00359964	0.0508065	0.0364597	chr2	napu_chr2_87719395_87719463_DEL_-68	0.268045	chr2:87680154:A:G	0.517387	0.249342
MUC20	chr3:195947386:C:G	0.439024	4.26436e-15	0.0548807	0.00641997	9.999e-05	7.0374e-09	5.05018e-09	chr3	napu_chr3_195750347_195750347_INS_184	5.77922e-08	chr3:195947386:C:G	0.992201	0.992201
NTPCR	chr1:232935057:T:C	0.119512	6.909e-11	0.0549552	0.00794182	9.999e-05	1.38583e-05	9.94499e-06	chr1	napu_chr1_232332236_232332286_DEL_-50	2.70525e-08	chr1:232935057:T:C	0.393526	0.393526
ENSG00000289321	chr1:146475481:T:C	0.246341	2.76861e-10	0.055023	0.00824883	9.999e-05	2.08476e-05	1.49606e-05	chr1	napu_chr1_147467284_147467284_INS_74	5.15793e-08	chr1:146475481:T:C	0.977068	0.977068
BRPF3-AS1	chr6:36182559:C:T	0.180488	4.14713e-08	0.0550801	0.00963031	0.00019998	0.00186643	0.00133939	chr6	napu_chr6_36053991_36053991_INS_132	2.21022e-06	chr6:36182559:C:T	0.243255	0.243253
GAS2L1P2	chr9:97234214:CAAAGA:C	0.414634	1.76435e-06	0.0550884	0.0111641	0.00309969	0.0329978	0.0236799	chr9	napu_chr9_97237447_97237447_INS_50	0.0135565	chr9:97234214:CAAAGA:C	0.017032	0.0034755
CLBA1	chr14:104991443:T:G	0.131707	1.37843e-09	0.0551072	0.00864403	9.999e-05	0.000125141	8.98037e-05	chr14	napu_chr14_105039960_105040708_DEL_-748	1.03771e-05	chr14:104992803:A:C	0.0702434	0.070233
ENSG00000289405	chr8:134783514:G:A	0.207317	8.66938e-07	0.0551186	0.0108299	0.00069993	0.0233028	0.0167226	chr8	napu_chr8_134243495_134243576_DEL_-81	4.49995e-05	chr8:134783514:G:A	0.156642	0.156597
MYOM2	chr8:2121725:GAC:G	0.414634	6.01761e-11	0.0553522	0.00797093	9.999e-05	2.64185e-05	1.89584e-05	chr8	napu_chr8_1832945_1832945_INS_919	7.75545e-08	chr8:2121725:GAC:G	0.203477	0.203477
ZMIZ1-AS1	chr10:79048770:T:C	0.309756	6.7428e-13	0.0553955	0.00717691	9.999e-05	3.23859e-07	2.32408e-07	chr10	napu_chr10_78311678_78311841_DEL_-163	5.16963e-11	chr10:79048770:T:C	0.796007	0.796007
ENSG00000291047	chr16:30308986:G:T	0.460976	2.67909e-15	0.0556311	0.00645161	9.999e-05	3.68805e-09	2.64662e-09	chr16	napu_chr16_30153302_30153437_DEL_-135	9.21912e-07	chr16:30331915:G:A	0.0898696	0.0898687
ZKSCAN8P1	chr6:28163759:T:C	0.243902	3.97829e-13	0.0558178	0.00714979	9.999e-05	6.33171e-07	4.54376e-07	chr6	napu_chr6_27715735_27715735_INS_57	4.0994e-10	chr6:28163759:T:C	0.0121942	0.0121942
SPSB2	chr12:6856030:A:G	0.312195	5.29009e-10	0.0558648	0.00852604	9.999e-05	7.98167e-05	5.7278e-05	chr12	napu_chr12_6798217_6798473_DEL_-256	2.53442e-08	chr12:6856030:A:G	0.191216	0.191216
EIF5-DT	chr14:103344844:A:G	0.273171	2.16163e-11	0.0558773	0.00784282	9.999e-05	5.63181e-06	4.04149e-06	chr14	napu_chr14_103297684_103297788_DEL_-104	1.46692e-07	chr14:103344844:A:G	0.138292	0.138292
GMPPB	chr3:49624201:C:T	0.173171	7.76652e-09	0.0558819	0.00924018	9.999e-05	0.000272294	0.000195403	chr3	napu_chr3_49913640_49913640_INS_326	0.000491965	chr3:49636229:A:G	0.0400918	0.0395998
ENSG00000290588	chr9:138123517:C:T	0.407317	2.51257e-08	0.0558877	0.00960453	9.999e-05	0.000655003	0.000470043	chr9	napu_chr9_138126538_138126840_DEL_-302	0.022925	chr9:138123517:C:T	0.71625	0.693325
ENSG00000270020	chr16:86550399:C:G	0.380488	6.46553e-10	0.0558968	0.00857919	9.999e-05	0.000144442	0.000103654	chr16	napu_chr16_86522746_86522746_INS_256	0.000269204	chr16:86550399:C:G	0.0359757	0.0357065
FMO5	chr1:147578197:A:G	0.2	2.80979e-07	0.0559535	0.0105002	9.999e-05	0.00563918	0.00404679	chr1	napu_chr1_146956976_146959597_DEL_-2621	3.96515e-05	chr1:147578197:A:G	0.593918	0.593878
NAXD	chr13:110638017:C:A	0.097561	3.56019e-10	0.0560421	0.00845963	9.999e-05	7.96315e-05	5.71451e-05	chr13	napu_chr13_110674420_110674420_INS_327	2.08732e-05	chr13:110638017:C:A	0.239605	0.239584
ENSG00000267506	chr17:77560979:G:T	0.226829	5.05239e-08	0.0560664	0.00987092	0.00029997	0.0042463	0.00304723	chr17	napu_chr17_77560660_77561351_DEL_-691	0.0115422	chr17:77562937:C:T	0.153456	0.141914
LINC03011	chr7:66773096:C:T	0.360976	3.1707e-08	0.0560758	0.00971371	9.999e-05	0.00141042	0.00101214	chr7	napu_chr7_66098774_66098871_DEL_-97	0.00300091	chr7:66773096:C:T	0.0291324	0.0261315
ENSG00000286110	chr15:24530313:AAC:A	0.27561	1.61966e-08	0.0561069	0.00950139	0.00019998	0.00110316	0.000791649	chr15	napu_chr15_24594170_24594492_DEL_-322	0.00357315	chr15:24530313:AAC:A	0.115543	0.11197
LINC01915	chr18:24531621:G:A	0.231707	1.51365e-06	0.0561338	0.0112987	0.00119988	0.0347484	0.0249361	chr18	napu_chr18_25312516_25312840_DEL_-324	1.56175e-05	chr18:24534093:A:G	0.163439	0.163423
ENSG00000288752	chr8:98045827:T:G	0.358537	3.16218e-17	0.0562141	0.00603072	9.999e-05	1.2951e-10	9.29391e-11	chr8	napu_chr8_98073458_98073516_DEL_-58	4.94624e-15	chr8:98045827:T:G	0.987435	0.987435
ZNF285DP	chr20:30272993:T:C	0.258537	3.29296e-06	0.056233	0.0117263	0.00089991	0.022011	0.0157955	chr20	napu_chr20_31449397_31449715_DEL_-318	0.0010525	chr20:30293309:G:A	0.0275518	0.0264993
TOB1-AS1	chr17:50868392:C:T	0.263415	7.53438e-13	0.0562619	0.00730681	9.999e-05	2.87199e-07	2.06099e-07	chr17	napu_chr17_50300858_50300942_DEL_-84	1.13438e-10	chr17:50868392:C:T	0.633171	0.633171
PCDHB11	chr5:141157914:C:G	0.146341	5.59731e-11	0.0563392	0.00809808	9.999e-05	1.00128e-05	7.18541e-06	chr5	napu_chr5_142026303_142026303_INS_76	3.63223e-10	chr5:141157914:C:G	0.0499481	0.0499481
DCT	chr13:94500913:G:A	0.319512	1.08147e-10	0.0564217	0.00824902	9.999e-05	2.22579e-05	1.59727e-05	chr13	napu_chr13_94429774_94429826_DEL_-52	4.12903e-08	chr13:94500913:G:A	0.0893753	0.0893753
SLC2A12	chr6:134072594:CAGAT:C	0.0780488	2.57034e-06	0.0564749	0.011642	0.00159984	0.043706	0.0313643	chr6	napu_chr6_134032405_134032471_DEL_-66	3.25736e-05	chr6:134073247:T:C	0.0851016	0.085069
ENSG00000235296	chr17:81941822:G:A	0.4	2.87205e-16	0.0565085	0.006295	9.999e-05	6.19029e-10	4.44227e-10	chr17	napu_chr17_81579698_81579924_DEL_-226	2.84965e-15	chr17:81941822:G:A	0.280081	0.280081
FRA10AC1	chr10:93700616:T:G	0.114634	3.63687e-08	0.0565136	0.00983597	0.00019998	0.00167814	0.00120426	chr10	napu_chr10_92811564_92811564_INS_325	2.9939e-06	chr10:93700616:T:G	0.878044	0.878041
RPH3AL-AS1	chr17:332829:C:T	0.353659	5.78249e-08	0.0565195	0.00999838	0.00019998	0.00305634	0.00219329	chr17	napu_chr17_898388_898988_DEL_-600	7.2621e-05	chr17:332829:C:T	0.625752	0.625679
CCDC110	chr4:185470605:G:A	0.170732	6.08817e-07	0.0565858	0.0109549	0.00129987	0.0245573	0.0176228	chr4	napu_chr4_185222000_185222112_DEL_-112	2.33756e-05	chr4:185470605:G:A	0.319995	0.319972
ENSG00000286215	chr6:127636800:G:A	0.0609756	7.20759e-06	0.0568002	0.012303	0.00389961	0.0618758	0.0444033	chr6	napu_chr6_126816305_126816305_INS_58	0.000751111	chr6:127636800:G:A	0.193317	0.192566
MYADML2	chr17:81945582:A:G	0.397561	7.11015e-13	0.0568725	0.00737679	9.999e-05	4.19469e-07	3.01019e-07	chr17	napu_chr17_81352658_81352658_INS_2363	1.49669e-11	chr17:81945582:A:G	0.157053	0.157053
SEC23B	chr20:18453662:C:T	0.0682927	2.12085e-07	0.0568787	0.0105577	9.999e-05	0.00866181	0.00621589	chr20	napu_chr20_18689892_18689892_INS_176	0.00586094	chr20:18453662:C:T	0.0411636	0.0353027
ENSG00000261526	chr19:1536535:C:T	0.146341	2.25215e-06	0.0568935	0.0116576	0.00459954	0.0677738	0.0486358	chr19	napu_chr19_2548768_2548768_INS_539	8.07675e-05	chr19:1536535:C:T	0.478101	0.47802
ENSG00000288580	chr8:2717583:G:A	0.246341	9.35255e-08	0.0572369	0.0103025	0.00119988	0.0142316	0.0102129	chr8	napu_chr8_2392213_2392213_INS_317	0.000263421	chr8:2717583:G:A	0.828357	0.828094
FIGNL1	chr7:50408441:C:T	0.485366	1.44156e-18	0.0574476	0.00586416	9.999e-05	9.05551e-12	6.49841e-12	chr7	napu_chr7_50570867_50570958_DEL_-91	1.35706e-13	chr7:50408441:C:T	0.295014	0.295014
ZCWPW1	chr7:100429157:G:C	0.187805	6.62782e-09	0.0575177	0.00946296	9.999e-05	0.000516509	0.000370657	chr7	napu_chr7_100297184_100297597_DEL_-413	4.87568e-05	chr7:100429157:G:C	0.0216895	0.0216407
RPLP2	chr11:776279:A:C	0.292683	6.76238e-09	0.0575323	0.00947138	9.999e-05	0.000844241	0.000605844	chr11	napu_chr11_640003_640003_INS_140	1.47203e-05	chr11:776279:A:C	0.267182	0.267167
SNORD97	chr11:10859527:G:A	0.153659	2.10287e-06	0.0578045	0.0118074	0.0039996	0.0568672	0.040809	chr11	napu_chr11_9864387_9864387_INS_332	1.12194e-05	chr11:10861439:G:A	0.0920858	0.0920746
PABPC1P4	chr12:63817555:A:AG	0.153659	9.9317e-07	0.0578173	0.0114262	0.00159984	0.0208167	0.0149384	chr12	napu_chr12_63867549_63867780_DEL_-231	9.04446e-05	chr12:63817555:A:AG	0.0443621	0.0442717
ENSG00000267127	chr18:80067314:T:C	0.278049	6.05132e-14	0.0578399	0.00712447	9.999e-05	5.5102e-08	3.95423e-08	chr18	napu_chr18_79830726_79831033_DEL_-307	1.41165e-10	chr18:80068160:T:C	0.0829445	0.0829445
EIF4H	chr7:74582204:C:T	0.0634146	3.63819e-06	0.0578464	0.0121196	0.00249975	0.0432797	0.0310584	chr7	napu_chr7_74213984_74214141_DEL_-157	0.000282191	chr7:74582204:C:T	0.886835	0.886553
MED30	chr8:117542025:C:T	0.204878	8.00732e-08	0.0578985	0.0103628	9.999e-05	0.00351954	0.00252569	chr8	napu_chr8_117700549_117700880_DEL_-331	1.82894e-06	chr8:117543894:A:G	0.175779	0.175777
ENSG00000280047	chr5:142093772:C:T	0.0926829	1.53284e-07	0.0579829	0.0106302	0.00019998	0.00659456	0.00473238	chr5	napu_chr5_142715130_142715130_INS_360	6.75575e-07	chr5:142093772:C:T	0.0439878	0.0439871
AKR1E2	chr10:4826253:G:T	0.180488	4.28123e-07	0.0580021	0.0110687	0.00119988	0.0180478	0.0129515	chr10	napu_chr10_4863651_4863651_INS_72	1.41405e-05	chr10:4826253:G:T	0.131372	0.131358
MYL6P4	chr7:141765563:T:C	0.482927	3.67348e-06	0.0580253	0.0121626	0.00469953	0.0631339	0.0453061	chr7	napu_chr7_141791910_141792098_DEL_-188	0.007843	chr7:141792417:A:C	0.0146012	0.0067582
EFCAB2	chr1:245055901:G:A	0.465854	9.40338e-15	0.058107	0.00690004	9.999e-05	5.82116e-09	4.17738e-09	chr1	napu_chr1_244970236_244970947_DEL_-711	3.16502e-12	chr1:245055901:G:A	0.137851	0.137851
ASRGL1	chr11:62402300:C:T	0.121951	2.45322e-07	0.0581076	0.0108468	0.00029997	0.0081199	0.005827	chr11	napu_chr11_61662913_61662913_INS_107	1.29388e-05	chr11:62402300:C:T	0.0619231	0.0619102
PLA2G7	chr6:46735073:A:G	0.378049	1.40781e-14	0.0581344	0.00695717	9.999e-05	1.0338e-08	7.41874e-09	chr6	napu_chr6_46109871_46109871_INS_332	3.34033e-13	chr6:46735073:A:G	0.345281	0.345281
ENSG00000287966	chr6:26460196:G:A	0.102439	8.94207e-06	0.0582457	0.0127544	0.00449955	0.0668069	0.0479419	chr6	napu_chr6_26856688_26856758_DEL_-70	0.00104473	chr6:26460196:G:A	0.0348952	0.0338505
YBEY	chr21:46229888:G:C	0.460976	1.18829e-12	0.0582763	0.00764466	9.999e-05	5.02975e-07	3.60945e-07	chr21	napu_chr21_46289933_46289933_INS_136	0.0075247	chr21:46229888:G:C	0.269672	0.262147
ENSG00000243696	chr3:52840845:G:A	0.231707	2.19025e-11	0.0585499	0.0082206	9.999e-05	5.35564e-06	3.84331e-06	chr3	napu_chr3_52675821_52676156_DEL_-335	1.65156e-06	chr3:52846527:G:A	0.0532186	0.0532169
ENSG00000290829	chr8:12012051:T:G	0.482927	4.29457e-14	0.0585723	0.00716515	9.999e-05	4.73315e-08	3.3966e-08	chr8	napu_chr8_11218887_11218942_DEL_-55	1.17692e-10	chr8:12014730:C:A	0.377066	0.377066
P3H3	chr12:6837381:C:A	0.431707	2.08657e-17	0.0585967	0.00624318	9.999e-05	5.47399e-11	3.92824e-11	chr12	napu_chr12_6145438_6151561_DEL_-6123	2.13854e-15	chr12:6837381:C:A	0.981143	0.981143
TMEM171	chr5:73118856:G:GTAATAAA	0.309756	5.53037e-07	0.0586525	0.0113101	0.00059994	0.015628	0.0112149	chr5	napu_chr5_74110999_74111131_DEL_-132	3.33043e-05	chr5:73118856:G:GTAATAAA	0.758477	0.758444
SPDYE18	chr7:77072451:C:T	0.148781	1.93603e-08	0.058731	0.010005	9.999e-05	0.000921066	0.000660975	chr7	napu_chr7_77072921_77078800_DEL_-5879	0.0327858	chr7:77072451:C:T	0.0659212	0.0331354
RCCD1	chr15:90959153:C:T	0.136585	1.92037e-06	0.058737	0.0119488	0.00269973	0.0477931	0.0342973	chr15	napu_chr15_90819220_90819360_DEL_-140	0.00043883	chr15:90962549:G:C	0.170023	0.169584
PDC-AS1	chr1:185887655:G:T	0.0658537	1.685e-06	0.0587548	0.0118827	0.00119988	0.0256344	0.0183957	chr1	napu_chr1_186826995_186827657_DEL_-662	0.000203599	chr1:185887655:G:T	0.606628	0.606424
ENSG00000279267	chr2:113624863:G:C	0.385366	6.82645e-10	0.0587813	0.00903578	9.999e-05	9.79363e-05	7.0281e-05	chr2	napu_chr2_113651646_113653666_DEL_-2020	0.00387806	chr2:113624863:G:C	0.0886342	0.0847561
SMIM18	chr8:30288913:T:C	0.1	2.19263e-06	0.0587973	0.012033	0.00289971	0.0386517	0.0277372	chr8	napu_chr8_29980022_29980769_DEL_-747	2.48887e-05	chr8:30288913:T:C	0.111653	0.111628
CCDC149	chr4:25260849:G:A	0.0560976	1.82703e-06	0.0588035	0.0119356	0.00339966	0.0445517	0.0319712	chr4	napu_chr4_25495528_25495841_DEL_-313	3.60484e-05	chr4:25260849:G:A	0.551587	0.551551
THBS2	chr6:169242147:T:C	0.129268	1.60842e-06	0.0588682	0.011881	0.00259974	0.0477207	0.0342453	chr6	napu_chr6_169981355_169981463_DEL_-108	0.00188284	chr6:169242148:G:A	0.417385	0.415502
ENSG00000289574	chr3:179323100:T:C	0.168293	2.0483e-09	0.0589764	0.00935973	9.999e-05	0.000218126	0.000156531	chr3	napu_chr3_179121486_179121486_INS_67	6.35519e-09	chr3:179375026:T:C	0.0586167	0.0586167
LINC00680	chr6:58036569:C:T	0.331707	3.79983e-11	0.0590652	0.00840718	9.999e-05	6.25824e-06	4.49103e-06	chr6	napu_chr6_57864553_57865126_DEL_-573	4.82122e-05	chr6:58042294:G:A	0.0265676	0.0265194
TBILA	chr3:112012348:A:C	0.443902	3.46399e-08	0.0592057	0.0102872	0.00039996	0.00239843	0.00172116	chr3	napu_chr3_112342305_112342360_DEL_-55	4.73013e-06	chr3:112012348:A:C	0.150355	0.15035
ENSG00000260581	chr5:151467051:A:G	0.353659	3.4023e-10	0.0592556	0.00893356	9.999e-05	5.22153e-05	3.74707e-05	chr5	napu_chr5_151410172_151413065_DEL_-2893	1.90402e-08	chr5:151469140:A:G	0.0537287	0.0537287
ZNF470-DT	chr19:56498742:C:T	0.253659	3.71895e-09	0.0592598	0.00957581	9.999e-05	0.00043141	0.000309588	chr19	napu_chr19_56512196_56512196_INS_325	0.0137465	chr19:56502499:G:A	0.025041	0.0112945
ENSG00000276449	chr19:57428251:C:T	0.485366	8.97395e-13	0.0592986	0.00773073	9.999e-05	3.97737e-07	2.85424e-07	chr19	napu_chr19_58410540_58410778_DEL_-238	6.63078e-11	chr19:57428251:C:T	0.505171	0.505171
UMODL1-AS1	chr21:42109532:A:C	0.263415	3.14516e-12	0.059307	0.00795235	9.999e-05	1.56182e-06	1.12079e-06	chr21	napu_chr21_42108878_42108878_INS_373	0.000178222	chr21:42110021:G:A	0.0835491	0.0833709
LRRC61	chr7:150324193:C:T	0.27561	2.86067e-11	0.0593485	0.00838786	9.999e-05	6.24892e-06	4.48435e-06	chr7	napu_chr7_150342493_150342493_INS_55	0.000438727	chr7:150324261:G:C	0.026573	0.0261343
ERV3-1	chr7:65017066:T:C	0.341463	6.27059e-17	0.0593632	0.0064421	9.999e-05	5.23209e-10	3.75465e-10	chr7	napu_chr7_64953004_64953656_DEL_-652	0.00968314	chr7:65017066:T:C	0.0986637	0.0889806
ACOXL-AS1	chr2:111160983:T:C	0.15122	6.48769e-07	0.0594303	0.0115359	0.00049995	0.0121071	0.00868832	chr2	napu_chr2_112113661_112113796_DEL_-135	5.81391e-05	chr2:111160983:T:C	0.512772	0.512714
ENSG00000267868	chr13:112961928:C:T	0.241463	3.27682e-07	0.0596879	0.0112692	0.00039996	0.0128665	0.00923325	chr13	napu_chr13_112962061_112962121_DEL_-60	0.000581153	chr13:112961928:C:T	0.176475	0.175894
CENPQ	chr6:49488832:G:A	0.443902	3.74935e-18	0.0597379	0.00619036	9.999e-05	2.93757e-11	2.10806e-11	chr6	napu_chr6_49020046_49020116_DEL_-70	4.04426e-13	chr6:49492265:A:G	0.249745	0.249745
SMOC2	chr6:168637953:C:T	0.229268	1.83302e-09	0.0600178	0.00949363	9.999e-05	0.000297711	0.000213643	chr6	napu_chr6_168624653_168624653_INS_91	6.94501e-05	chr6:168637953:C:T	0.710153	0.710084
ENSG00000232934	chr10:112413010:G:A	0.190244	1.32658e-07	0.0601811	0.0109735	0.00019998	0.00508434	0.00364862	chr10	napu_chr10_112314099_112314099_INS_311	3.13796e-05	chr10:112413010:G:A	0.836465	0.836434
ENSG00000261402	chr9:19896959:C:G	0.382927	2.83809e-12	0.0605782	0.00810374	9.999e-05	8.59961e-07	6.17125e-07	chr9	napu_chr9_19122486_19122582_DEL_-96	3.87407e-10	chr9:19896959:C:G	0.0495783	0.0495783
SMIM2-AS1	chr13:44134584:G:A	0.134146	1.44366e-11	0.0607129	0.00843812	9.999e-05	3.98536e-06	2.85997e-06	chr13	napu_chr13_44142143_44142207_DEL_-64	0.00576462	chr13:44134584:G:A	0.39326	0.387495
EXO5	chr1:40523948:C:T	0.197561	2.04725e-12	0.060783	0.00807108	9.999e-05	8.73347e-07	6.26731e-07	chr1	napu_chr1_40558580_40558699_DEL_-119	2.55678e-08	chr1:40523948:C:T	0.384059	0.384059
KDSR-DT	chr18:63368813:CTA:C	0.146341	1.76015e-06	0.0608841	0.0123373	0.00279972	0.0354348	0.0254287	chr18	napu_chr18_64318606_64318656_DEL_-50	2.19571e-05	chr18:63368813:CTA:C	0.218735	0.218713
CCNYL2	chr10:41819449:C:A	0.2	9.53863e-08	0.0608985	0.0109695	0.00019998	0.00339583	0.00243691	chr10	napu_chr10_42295125_42295405_DEL_-280	0.0131266	chr10:41819449:C:A	0.0608569	0.0477303
RFLNB	chr17:490233:A:G	0.258537	5.63452e-12	0.0609237	0.00828008	9.999e-05	2.29847e-06	1.64943e-06	chr17	napu_chr17_645765_646785_DEL_-1020	4.17988e-09	chr17:490233:A:G	0.996481	0.996481
GAS8	chr16:89997482:T:G	0.117073	1.38045e-08	0.0611571	0.0103022	9.999e-05	0.00154051	0.0011055	chr16	napu_chr16_90023595_90023959_DEL_-364	0.00282856	chr16:89997482:T:G	0.650321	0.647492
IFT57	chr3:108213036:T:C	0.097561	1.57018e-07	0.0613596	0.0112595	9.999e-05	0.0048182	0.00345764	chr3	napu_chr3_108174474_108174474_INS_325	0.00923891	chr3:108213036:T:C	0.0852564	0.0760175
ROPN1B	chr3:125964187:C:A	0.453659	6.18602e-13	0.0615759	0.00796271	9.999e-05	4.10766e-07	2.94774e-07	chr3	napu_chr3_125910278_125910278_INS_54	1.09669e-10	chr3:125964187:C:A	0.131126	0.131126
ENSG00000286353	chr3:54123976:C:G	0.178049	7.64132e-08	0.0616105	0.0110085	9.999e-05	0.00376294	0.00270036	chr3	napu_chr3_53902407_53902407_INS_93	1.29575e-06	chr3:54123976:C:G	0.17176	0.171759
PRANCR	chr12:70238539:T:C	0.12439	8.77167e-11	0.0616863	0.00896966	9.999e-05	1.91428e-05	1.37373e-05	chr12	napu_chr12_70201066_70203797_DEL_-2731	1.24273e-05	chr12:70238539:T:C	0.204604	0.204592
TNFSF18	chr1:173185165:G:T	0.331707	3.86233e-11	0.0617474	0.00879255	9.999e-05	7.81884e-06	5.61095e-06	chr1	napu_chr1_173688195_173688628_DEL_-433	2.61293e-10	chr1:173195648:T:C	0.159663	0.159663
ENSG00000263272	chr17:5431553:GA:G	0.239024	8.58179e-08	0.0617937	0.0110878	0.00019998	0.0049737	0.00356923	chr17	napu_chr17_5692384_5694178_DEL_-1794	2.0115e-06	chr17:5433471:G:T	0.0884504	0.0884484
KIF6	chr6:39725417:A:T	0.0951219	6.23689e-07	0.0618041	0.0119771	0.00089991	0.0180452	0.0129496	chr6	napu_chr6_39382956_39382956_INS_329	2.44256e-06	chr6:39725417:A:T	0.0531391	0.0531367
ENSG00000267251	chr18:80148617:C:T	0.15122	4.73135e-07	0.061805	0.0118422	0.00059994	0.0118273	0.00848752	chr18	napu_chr18_79521802_79521802_INS_325	0.000881136	chr18:80148617:C:T	0.560422	0.559541
FRMPD2	chr10:48182406:G:T	0.404878	1.95576e-18	0.0619369	0.00635264	9.999e-05	8.02294e-12	5.75741e-12	chr10	napu_chr10_47743313_47743313_INS_50	4.05961e-17	chr10:48182406:G:T	0.299918	0.299918
ENSG00000233542	chr1:2019112:G:A	0.187805	8.7326e-07	0.0619694	0.0121798	0.00049995	0.0245373	0.0176084	chr1	napu_chr1_2651387_2652036_DEL_-649	0.000177011	chr1:2019112:G:A	0.841442	0.841265
CAPN9	chr1:230765352:G:C	0.482927	1.68853e-09	0.0620243	0.00978722	9.999e-05	0.000496637	0.000356397	chr1	napu_chr1_230799874_230799944_DEL_-70	1.26666e-07	chr1:230765352:G:C	0.10466	0.10466
ATP6AP1L	chr5:82275447:GA:G	0.329268	3.02347e-15	0.0620594	0.00721327	9.999e-05	5.54296e-09	3.97773e-09	chr5	napu_chr5_81886660_81887002_DEL_-342	2.26287e-12	chr5:82297200:C:A	0.0592101	0.0592101
LINC00987	chr12:9242948:C:T	0.385366	1.595e-10	0.0621412	0.00917881	9.999e-05	3.09022e-05	2.2176e-05	chr12	napu_chr12_9258218_9258218_INS_644	2.37241e-05	chr12:9243312:A:G	0.217377	0.217353
TMEM128	chr4:4197356:T:G	0.126829	9.30478e-07	0.0621585	0.01225	0.00179982	0.0350143	0.0251269	chr4	napu_chr4_3293967_3293967_INS_111	1.72285e-05	chr4:4197356:T:G	0.151958	0.151941
WNT2B	chr1:112553089:T:TA	0.2	2.0505e-11	0.0622445	0.0087252	9.999e-05	3.79539e-06	2.72364e-06	chr1	napu_chr1_111502049_111502049_INS_95	7.52371e-09	chr1:112553089:T:TA	0.0407673	0.0407673
NBPF12	chr1:146976392:G:A	0.173171	2.18047e-17	0.0624473	0.00665827	9.999e-05	4.25219e-11	3.05146e-11	chr1	napu_chr1_146943663_146944371_DEL_-708	3.96146e-15	chr1:146976392:G:A	0.61487	0.61487
LRRIQ3	chr1:74111385:G:C	0.480488	1.32139e-09	0.0624493	0.00978361	9.999e-05	0.000134802	9.67368e-05	chr1	napu_chr1_73939808_73939808_INS_90	6.78147e-09	chr1:74123049:C:T	0.0264636	0.0264636
ENSG00000264880	chr18:15180687:C:T	0.226829	3.3923e-07	0.062703	0.0118547	0.00029997	0.00622555	0.00446758	chr18	napu_chr18_14931889_14931889_INS_709	2.31498e-06	chr18:15180687:C:T	0.0408837	0.0408814
LINC01748	chr1:60557386:C:T	0.0634146	1.68203e-06	0.0627806	0.0126958	0.00139986	0.0329978	0.0236799	chr1	napu_chr1_60822423_60822423_INS_240	0.000116464	chr1:60557386:C:T	0.729093	0.728977
MXRA7	chr17:76714701:C:A	0.0756098	1.4708e-06	0.0628198	0.0126284	0.00319968	0.0442679	0.0317675	chr17	napu_chr17_76787243_76792226_DEL_-4983	0.000160596	chr17:76714701:C:A	0.133906	0.133745
ENSG00000291026	chr15:84532635:G:T	0.197561	3.70475e-09	0.0628535	0.0101553	9.999e-05	0.000404292	0.000290128	chr15	napu_chr15_84398524_84398524_INS_197	0.0428506	chr15:84532635:G:T	0.0692362	0.0263856
CABCOCO1	chr10:61748762:T:C	0.195122	1.61191e-07	0.0629276	0.0115587	0.00019998	0.00467302	0.00335345	chr10	napu_chr10_61458185_61458185_INS_73	4.57513e-06	chr10:61749353:A:G	0.0500945	0.0500899
ENSG00000288696	chr6:163925089:C:A	0.395122	2.45683e-08	0.0629878	0.0108165	9.999e-05	0.0031497	0.00226029	chr6	napu_chr6_164765897_164765897_INS_293	5.96923e-07	chr6:163925089:C:A	0.33092	0.330919
GPR27	chr3:71735170:A:G	0.1	1.37615e-07	0.0630073	0.0115046	0.00029997	0.0067704	0.00485857	chr3	napu_chr3_71435120_71435120_INS_1323	1.93055e-05	chr3:71735170:A:G	0.198315	0.198296
CDC20P1	chr9:86990645:C:T	0.265854	1.20893e-08	0.0630828	0.0105806	9.999e-05	0.00108947	0.000781824	chr9	napu_chr9_86999015_86999015_INS_4652	0.01786	chr9:86998683:C:T	0.0290592	0.0111992
FAM193B-DT	chr5:177553903:G:A	0.307317	8.82848e-07	0.0630852	0.0124048	0.00369963	0.0369451	0.0265125	chr5	napu_chr5_177640202_177640202_INS_104	0.00228898	chr5:177553903:G:A	0.430455	0.428166
ENSG00000203279	chr9:97225708:T:A	0.414634	4.33265e-18	0.0631295	0.00655689	9.999e-05	1.43338e-11	1.02862e-11	chr9	napu_chr9_97237447_97237447_INS_50	0.000318546	chr9:97225708:T:A	0.0427734	0.0424549
PSTK	chr10:123824095:C:A	0.0536585	5.10135e-07	0.0632622	0.0121587	0.0009999	0.0197704	0.0141876	chr10	napu_chr10_123683113_123683174_DEL_-61	3.35421e-05	chr10:123827644:T:G	0.188772	0.188738
INPP1	chr2:190198225:A:G	0.236585	4.00363e-15	0.0634388	0.00741233	9.999e-05	3.90454e-09	2.80197e-09	chr2	napu_chr2_190430799_190430799_INS_95	1.44234e-14	chr2:190215164:T:C	0.0494014	0.0494014
SERPINB9P1	chr6:2876301:G:A	0.414634	4.0371e-18	0.0636042	0.00659877	9.999e-05	1.67933e-11	1.20512e-11	chr6	napu_chr6_2907242_2907302_DEL_-60	1.58495e-16	chr6:2876301:G:A	0.986148	0.986148
UPK3BL1	chr7:102755992:TA:T	0.146341	6.18406e-08	0.0638091	0.011315	9.999e-05	0.00262842	0.0018862	chr7	napu_chr7_102619483_102619611_DEL_-128	6.21338e-06	chr7:102755992:TA:T	0.214095	0.214089
FAHD1	chr16:1821328:C:T	0.131707	5.29572e-17	0.0638421	0.00690844	9.999e-05	2.54961e-10	1.82965e-10	chr16	napu_chr16_1871894_1871894_INS_3846	0.00299118	chr16:1821328:C:T	0.0744401	0.0714489
ENSG00000280241	chr4:154261632:G:A	0.341463	1.0081e-10	0.0638557	0.00931878	9.999e-05	1.9638e-05	1.40926e-05	chr4	napu_chr4_153163798_153163798_INS_336	2.15766e-09	chr4:154263302:A:G	0.22452	0.22452
ATG10	chr5:82266322:ATCCT:A	0.268293	1.28011e-16	0.0640394	0.00703461	9.999e-05	2.09753e-10	1.50523e-10	chr5	napu_chr5_81886660_81887002_DEL_-342	1.2263e-11	chr5:82266322:ATCCT:A	0.0376913	0.0376913
MSANTD2-AS1	chr11:124805318:A:G	0.402439	2.5152e-22	0.0640732	0.00577497	9.999e-05	6.72077e-15	4.82296e-15	chr11	napu_chr11_125183189_125183479_DEL_-290	3.91049e-23	chr11:124809734:A:G	0.116863	0.116863
RGR	chr10:84244482:T:C	0.497561	1.26309e-11	0.0641313	0.00888452	9.999e-05	3.42045e-06	2.45458e-06	chr10	napu_chr10_83304837_83304837_INS_130	6.77781e-10	chr10:84244482:T:C	0.333296	0.333296
ENSG00000224525	chr1:242154990:G:T	0.421951	3.13373e-07	0.0641431	0.0120889	0.00179982	0.0208167	0.0149384	chr1	napu_chr1_242144150_242144225_DEL_-75	9.90654e-06	chr1:242159352:C:T	0.0682233	0.0682134
TMPRSS5	chr11:113711782:T:C	0.270732	5.30795e-13	0.0642268	0.00827805	9.999e-05	3.42929e-07	2.46092e-07	chr11	napu_chr11_113627323_113627380_DEL_-57	2.69922e-07	chr11:113711782:T:C	0.111465	0.111465
LYSMD4	chr15:99733402:G:C	0.378049	1.98726e-22	0.0642307	0.00577103	9.999e-05	6.34951e-15	4.55653e-15	chr15	napu_chr15_99557679_99557729_DEL_-50	9.23862e-21	chr15:99733402:G:C	0.48756	0.48756
ARL17B	chr17:45680084:C:A	0.246341	4.77777e-22	0.064283	0.00584392	9.999e-05	2.09099e-14	1.50053e-14	chr17	napu_chr17_46009357_46009595_DEL_-238	3.65112e-06	chr17:45680084:C:A	0.110066	0.110062
PPM1M	chr3:52455611:G:T	0.15122	2.05725e-08	0.0643088	0.0109775	9.999e-05	0.000783296	0.000562109	chr3	napu_chr3_51981343_51982049_DEL_-706	1.67521e-07	chr3:52485838:G:C	0.0400326	0.0400324
ENSG00000290854	chr1:1943487:C:G	0.229268	1.05333e-10	0.0643474	0.0094013	9.999e-05	1.78496e-05	1.28092e-05	chr1	napu_chr1_1693935_1694965_DEL_-1030	0.0271497	chr1:1943487:C:G	0.971432	0.944282
YY1AP1	chr1:155601818:A:G	0.263415	4.07605e-19	0.0643835	0.00644567	9.999e-05	1.76411e-12	1.26596e-12	chr1	napu_chr1_155187931_155189218_DEL_-1287	2.49667e-17	chr1:155601818:A:G	0.0502481	0.0502481
RP9	chr7:32911942:G:A	0.2	2.74111e-15	0.0645501	0.00748912	9.999e-05	4.61916e-09	3.3148e-09	chr7	napu_chr7_32907287_32907360_DEL_-73	0.0292391	chr7:32911942:G:A	0.285351	0.256112
ENSG00000291261	chr15:22616953:C:A	0.363415	3.18031e-09	0.0646356	0.0103947	9.999e-05	0.000149142	0.000107028	chr15	napu_chr15_22768392_22768392_INS_105	8.15985e-06	chr15:22616953:C:A	0.416584	0.416576
TMEM71	chr8:133051907:C:T	0.185366	2.00794e-06	0.0647168	0.0131917	0.0039996	0.0544656	0.0390856	chr8	napu_chr8_132746366_132746474_DEL_-108	7.98494e-05	chr8:133051907:C:T	0.270604	0.270524
PDCD1LG2	chr9:5486106:G:A	0.439024	2.0822e-08	0.0647402	0.0110556	0.00029997	0.00301987	0.00216712	chr9	napu_chr9_6290479_6290479_INS_713	3.81167e-07	chr9:5486106:G:A	0.156183	0.156183
APIP	chr11:34916527:C:T	0.307317	1.0549e-19	0.0647647	0.00635372	9.999e-05	7.29989e-13	5.23854e-13	chr11	napu_chr11_34844274_34844336_DEL_-62	2.97984e-19	chr11:34916527:C:T	0.0898896	0.0898896
COL25A1	chr4:109083502:G:A	0.0829268	2.90784e-07	0.0648479	0.0121858	0.00039996	0.00971453	0.00697134	chr4	napu_chr4_109827302_109827368_DEL_-66	4.74676e-06	chr4:109083502:G:A	0.0420817	0.042077
MBL1P	chr10:80074279:T:C	0.102439	2.17481e-08	0.0649023	0.0110995	9.999e-05	0.00173427	0.00124454	chr10	napu_chr10_80429562_80429562_INS_67	1.49807e-06	chr10:80074279:T:C	0.0817348	0.0817333
ZNF501	chr3:44721338:A:G	0.239024	1.98979e-12	0.0649744	0.0086221	9.999e-05	8.0663e-07	5.78854e-07	chr3	napu_chr3_44510749_44510799_DEL_-50	4.87818e-07	chr3:44721338:A:G	0.606064	0.606064
COPG2IT1	chr7:130947770:T:A	0.0609756	3.8086e-07	0.0650082	0.0123474	0.00029997	0.0127115	0.009122	chr7	napu_chr7_130734621_130734692_DEL_-71	1.23602e-06	chr7:130953476:C:T	0.0863746	0.0863734
ARL17A	chr17:46775246:A:C	0.253659	1.35437e-20	0.0650856	0.00619759	9.999e-05	2.46743e-13	1.77068e-13	chr17	napu_chr17_46238216_46238216_INS_173	4.09079e-14	chr17:46775246:A:C	0.999991	0.999991
MUC20P1	chr3:195608394:A:G	0.451219	1.59724e-10	0.0652001	0.009631	0.00019998	9.8359e-05	7.05843e-05	chr3	napu_chr3_195613340_195613340_INS_135	0.154462	chr3:195611256:A:G	0.27983	0.125368
NUDT14	chr14:104289029:G:A	0.0609756	2.22369e-06	0.0652194	0.0133558	0.00249975	0.0422876	0.0303464	chr14	napu_chr14_105185364_105185644_DEL_-280	0.0014191	chr14:104289029:G:A	0.68385	0.682431
SLC25A41	chr19:6436180:C:T	0.468293	1.15022e-11	0.0652622	0.00902087	9.999e-05	3.10068e-06	2.22511e-06	chr19	napu_chr19_6991965_6991965_INS_60	2.57653e-10	chr19:6436294:C:T	0.147503	0.147503
ACCS	chr11:44066439:G:T	0.1	2.26458e-06	0.065304	0.0133842	0.00239976	0.0512601	0.0367853	chr11	napu_chr11_43169780_43169780_INS_319	4.81872e-05	chr11:44066439:G:T	0.186257	0.186209
MXRA8	chr1:1176929:T:C	0.15122	2.72404e-06	0.0653435	0.0135063	0.00259974	0.0480554	0.0344855	chr1	napu_chr1_2121518_2121518_INS_1795	0.000229511	chr1:1176929:T:C	0.626696	0.626466
SULT2B1	chr19:48589294:G:A	0.47561	2.79042e-11	0.065369	0.00923306	9.999e-05	9.6265e-06	6.90816e-06	chr19	napu_chr19_48669136_48669275_DEL_-139	1.20861e-08	chr19:48589294:G:A	0.999993	0.999993
RWDD2B	chr21:29012612:A:G	0.268293	3.30676e-15	0.0654134	0.00761579	9.999e-05	5.96451e-09	4.28024e-09	chr21	napu_chr21_28891211_28891760_DEL_-549	1.56417e-07	chr21:29021343:A:T	0.0850405	0.0850403
PCDHA13	chr5:140967468:C:T	0.368293	6.67432e-14	0.0656117	0.00809781	9.999e-05	5.49389e-08	3.94252e-08	chr5	napu_chr5_140761815_140761907_DEL_-92	3.73079e-10	chr5:140967468:C:T	0.0193714	0.0193714
CCDC190	chr1:162861932:C:T	0.170732	1.07664e-07	0.065625	0.0118736	0.00039996	0.00516961	0.00370981	chr1	napu_chr1_162868631_162868631_INS_221	2.75315e-06	chr1:162861932:C:T	0.144045	0.144042
SDHAP4	chr3:197614702:C:T	0.0682927	4.19549e-09	0.0657552	0.0106649	9.999e-05	0.000407819	0.000292659	chr3	napu_chr3_197658846_197658846_INS_418	3.2326e-06	chr3:197614702:C:T	0.19237	0.192367
ENSG00000289480	chr4:83197919:A:G	0.0731707	1.14772e-06	0.0657776	0.0130806	0.0019998	0.0232407	0.016678	chr4	napu_chr4_83088949_83089016_DEL_-67	2.98651e-05	chr4:83197919:A:G	0.302513	0.302483
ZNF502	chr3:44721338:A:G	0.239024	7.50331e-14	0.0657784	0.0081377	9.999e-05	5.87774e-08	4.21798e-08	chr3	napu_chr3_44510749_44510799_DEL_-50	3.07624e-05	chr3:44721338:A:G	0.804882	0.804851
COL6A1	chr21:45915973:T:C	0.0829268	2.8375e-07	0.0657923	0.0123513	0.00079992	0.0111931	0.00803241	chr21	napu_chr21_45625334_45625334_INS_88	0.0131831	chr21:45915973:T:C	0.200971	0.187788
ENSG00000272750	chr1:222638065:A:G	0.309756	1.97628e-14	0.0658429	0.00793187	9.999e-05	1.7595e-08	1.26265e-08	chr1	napu_chr1_222697341_222697341_INS_330	9.03858e-11	chr1:222661161:A:T	0.0517573	0.0517573
ATP1A4	chr1:160128753:G:A	0.158537	1.31569e-16	0.0659593	0.00724892	9.999e-05	3.02925e-10	2.17385e-10	chr1	napu_chr1_159738296_159738532_DEL_-236	4.50124e-14	chr1:160128753:G:A	0.999956	0.999956
LAMC2	chr1:183186170:G:A	0.3	1.42992e-11	0.0660871	0.00918292	9.999e-05	2.19992e-06	1.57871e-06	chr1	napu_chr1_183149451_183149451_INS_455	5.79497e-08	chr1:183186170:G:A	0.993161	0.993161
POLR3H	chr22:41545239:G:A	0.173171	6.35439e-15	0.0661201	0.00779314	9.999e-05	1.21723e-08	8.7351e-09	chr22	napu_chr22_41744474_41744796_DEL_-322	9.46438e-06	chr22:41545239:G:A	0.713351	0.713342
KLHL24	chr3:183634546:G:A	0.317073	1.49082e-21	0.0662522	0.00611689	9.999e-05	2.96883e-14	2.13049e-14	chr3	napu_chr3_183821166_183821973_DEL_-807	2.57239e-17	chr3:183666159:T:G	0.0139508	0.0139508
RBM44	chr2:237798821:C:T	0.12439	1.9932e-06	0.0664041	0.0135312	0.00249975	0.0459756	0.032993	chr2	napu_chr2_238450996_238450996_INS_68	0.000394195	chr2:237799402:G:C	0.139575	0.139181
ENSG00000258711	chr14:50973507:G:A	0.0707317	1.65905e-07	0.066415	0.0122126	0.00019998	0.00801111	0.00574893	chr14	napu_chr14_50965361_50965361_INS_325	7.8373e-05	chr14:50973507:G:A	0.238499	0.238421
GOLGA8A	chr15:34572506:G:A	0.380488	1.34384e-16	0.0664264	0.00730292	9.999e-05	3.56957e-10	2.56159e-10	chr15	napu_chr15_34454773_34455099_DEL_-326	7.50376e-10	chr15:34572506:G:A	0.112677	0.112677
ENSG00000233223	chr17:7542192:C:T	0.104878	9.61372e-08	0.0665183	0.0119852	0.00029997	0.00504878	0.0036231	chr17	napu_chr17_7852396_7852448_DEL_-52	2.1089e-05	chr17:7542192:C:T	0.146889	0.146868
MCC	chr5:113133457:G:C	0.0658537	1.21308e-06	0.066558	0.0132676	0.00149985	0.029893	0.0214518	chr5	napu_chr5_114379565_114379656_DEL_-91	3.54186e-05	chr5:113133457:G:C	0.416909	0.416874
ENSG00000280828	chr7:128531875:G:A	0.143902	4.46036e-11	0.066671	0.00952813	9.999e-05	7.12156e-06	5.11057e-06	chr7	napu_chr7_128576585_128576810_DEL_-225	1.36731e-08	chr7:128561848:A:G	0.0352644	0.0352644
RPL23AP49	chr3:75675658:A:G	0.380488	2.7644e-12	0.0667139	0.00891919	9.999e-05	5.96587e-07	4.28122e-07	chr3	napu_chr3_75689802_75689912_DEL_-110	0.00144238	chr3:75675658:A:G	0.903124	0.901682
PCDHB3	chr5:141084976:G:A	0.139024	5.60519e-10	0.0667862	0.0102094	9.999e-05	7.03084e-05	5.04547e-05	chr5	napu_chr5_140761815_140761907_DEL_-92	1.43531e-08	chr5:141084976:G:A	0.416815	0.416815
MERTK	chr2:112030228:A:T	0.0804878	3.25249e-06	0.0668189	0.0139258	0.00239976	0.0483278	0.034681	chr2	napu_chr2_112138732_112139186_DEL_-454	8.23438e-05	chr2:112030228:A:T	0.0996776	0.0995953
TCF19	chr6:31158455:C:T	0.0756098	2.94097e-08	0.06694	0.0115658	9.999e-05	0.00398655	0.00286082	chr6	napu_chr6_31132407_31132460_DEL_-53	0.00183989	chr6:31158632:G:T	0.0821638	0.0803239
GPR39	chr2:132378911:C:CA	0.187805	2.21021e-06	0.0669825	0.0137131	0.00289971	0.042239	0.0303116	chr2	napu_chr2_132093955_132093955_INS_291	1.2782e-05	chr2:132378911:C:CA	0.0410541	0.0410413
ENSG00000228408	chr6:149215787:C:T	0.290244	1.47448e-13	0.067101	0.00841725	9.999e-05	8.44123e-08	6.05759e-08	chr6	napu_chr6_149034468_149034468_INS_64	9.27743e-11	chr6:149215787:C:T	0.271866	0.271866
BTNL9	chr5:181029245:G:C	0.121951	1.01938e-06	0.0671453	0.0132845	0.00139986	0.0257296	0.0184641	chr5	napu_chr5_180941895_180941895_INS_121	0.000570723	chr5:181029245:G:C	0.0550983	0.0545276
ENSG00000286485	chr22:36724143:ACT:A	0.217073	1.23839e-06	0.0672096	0.0134095	0.00519948	0.0540473	0.0387854	chr22	napu_chr22_36747125_36751851_DEL_-4726	0.00105646	chr22:36725056:G:A	0.0941377	0.0930812
ENSG00000287104	chr4:7015456:A:T	0.5	2.33092e-19	0.0674278	0.00669368	9.999e-05	1.06743e-12	7.66006e-13	chr4	napu_chr4_6056298_6056298_INS_80	1.56416e-18	chr4:7015456:A:T	0.660279	0.660279
NDUFAF4P3	chr3:37790895:T:C	0.153659	6.70761e-07	0.0674554	0.0131118	0.00059994	0.0170703	0.01225	chr3	napu_chr3_37009599_37009655_DEL_-56	0.000120361	chr3:37790895:T:C	0.513623	0.513503
LSG1	chr3:194648850:C:A	0.136585	7.01812e-15	0.0675139	0.00797244	9.999e-05	7.27332e-09	5.21947e-09	chr3	napu_chr3_194644638_194645074_DEL_-436	6.87467e-09	chr3:194648850:C:A	0.325489	0.325489
MALRD1	chr10:19473295:T:A	0.265854	1.44514e-08	0.0675287	0.0113927	9.999e-05	0.00144465	0.00103671	chr10	napu_chr10_18560318_18560865_DEL_-547	1.15126e-07	chr10:19473295:T:A	0.0873842	0.0873841
NKAIN4	chr20:63261779:C:T	0.153659	1.31625e-07	0.0677329	0.0123469	0.00069993	0.00854915	0.00613503	chr20	napu_chr20_63250559_63250616_DEL_-57	0.0225335	chr20:63261779:C:T	0.24185	0.219316
LINC02723	chr11:64428127:T:A	0.382927	3.40395e-09	0.0678445	0.0109334	9.999e-05	0.000467289	0.000335336	chr11	napu_chr11_64377519_64377519_INS_312	9.80427e-07	chr11:64428127:T:A	0.105847	0.105846
PKD2L1	chr10:100329417:C:A	0.117073	4.59574e-08	0.0679906	0.0119304	0.00029997	0.00205009	0.00147119	chr10	napu_chr10_99625152_99625152_INS_102	3.65414e-07	chr10:100329417:C:A	0.113528	0.113528
S100A13	chr1:153625618:T:C	0.463415	3.82823e-15	0.0680313	0.00794227	9.999e-05	3.17802e-09	2.28061e-09	chr1	napu_chr1_153161230_153161487_DEL_-257	2.11972e-13	chr1:153625618:T:C	0.696409	0.696409
ZSCAN31	chr6:28047333:CA:C	0.3	1.08013e-10	0.0682755	0.00998176	9.999e-05	3.26396e-05	2.34228e-05	chr6	napu_chr6_28222417_28222754_DEL_-337	0.000284895	chr6:28047333:CA:C	0.0312262	0.0309413
ENSG00000275401	chr20:38414850:A:G	0.256098	4.31293e-07	0.0685495	0.0130853	0.0009999	0.0179413	0.012875	chr20	napu_chr20_39338741_39338808_DEL_-67	5.98474e-06	chr20:38414850:A:G	0.375647	0.375641
ENSG00000270157	chr7:141662893:A:T	0.251219	2.4655e-19	0.0686646	0.00682222	9.999e-05	8.22699e-13	5.90384e-13	chr7	napu_chr7_141791910_141792098_DEL_-188	2.62186e-16	chr7:141662893:A:T	1	1
ENSG00000257681	chr12:103770566:C:G	0.265854	1.72356e-10	0.0687083	0.0101698	9.999e-05	5.58179e-05	4.0056e-05	chr12	napu_chr12_103559328_103559328_INS_57	1.5386e-09	chr12:103772465:C:T	0.0434519	0.0434519
ENSG00000286602	chr3:98567931:T:C	0.212195	2.94032e-10	0.0688193	0.010334	9.999e-05	3.58053e-05	2.56946e-05	chr3	napu_chr3_98196230_98196230_INS_782	6.37731e-08	chr3:98567931:T:C	0.287966	0.287966
FNBP1P1	chr2:74122161:A:G	0.397561	1.67609e-20	0.0689509	0.00658568	9.999e-05	1.2977e-13	9.31253e-14	chr2	napu_chr2_74176275_74176275_INS_305	8.64137e-20	chr2:74122161:A:G	0.609817	0.609817
ZNF385D	chr3:21475931:T:C	0.0756098	1.05167e-06	0.0690426	0.0136782	0.00179982	0.0355957	0.0255441	chr3	napu_chr3_22050855_22056303_DEL_-5448	4.93343e-05	chr3:21475931:T:C	0.556329	0.55628
ENSG00000266918	chr17:46044213:T:C	0.241463	1.10869e-15	0.0690861	0.00788355	9.999e-05	3.80683e-09	2.73186e-09	chr17	napu_chr17_46238216_46238216_INS_173	0.000101526	chr17:46044213:T:C	0.981872	0.98177
LINC02696	chr11:45351929:G:C	0.197561	1.93541e-08	0.0691422	0.0117784	0.00019998	0.00132796	0.00095297	chr11	napu_chr11_45293695_45293695_INS_300	1.45406e-06	chr11:45351929:G:C	0.781576	0.781575
TYW1B	chr7:72787808:T:TC	0.231707	1.80519e-14	0.0691838	0.00831962	9.999e-05	1.33769e-08	9.59956e-09	chr7	napu_chr7_73416880_73418796_DEL_-1916	2.463e-13	chr7:72787808:T:TC	0.0352578	0.0352578
FCGBP	chr19:40111824:A:T	0.0731707	3.76104e-06	0.0692272	0.0145269	0.00449955	0.0598793	0.0429706	chr19	napu_chr19_40120743_40120819_DEL_-76	0.0125444	chr19:40111824:A:T	0.0585468	0.0460024
STAG3	chr7:100425685:C:T	0.187805	1.48289e-11	0.0695473	0.00967222	9.999e-05	4.05375e-06	2.90905e-06	chr7	napu_chr7_100297184_100297597_DEL_-413	0.000596763	chr7:100426530:T:C	0.0160888	0.015492
LINC01361	chr1:82905733:T:C	0.0853659	3.80015e-06	0.069556	0.014603	0.00319968	0.0562168	0.0403422	chr1	napu_chr1_82736650_82736650_INS_86	1.80228e-05	chr1:82905733:T:C	0.0781139	0.0780959
CIB2	chr15:78131091:G:A	0.204878	6.8429e-10	0.0698207	0.0107335	9.999e-05	9.85059e-05	7.06898e-05	chr15	napu_chr15_77776447_77776447_INS_310	1.84675e-06	chr15:78139717:C:T	0.213609	0.213607
CRYZ	chr1:74727585:G:T	0.27561	4.0974e-12	0.070097	0.00945653	9.999e-05	1.16792e-06	8.38119e-07	chr1	napu_chr1_74682551_74682608_DEL_-57	1.26024e-06	chr1:74747360:A:G	0.080647	0.0806457
C9orf78	chr9:129834783:A:C	0.0560976	2.52854e-07	0.0702282	0.0131248	0.00079992	0.00978893	0.00702472	chr9	napu_chr9_129453700_129453700_INS_76	1.91622e-05	chr9:129834783:A:C	0.980024	0.980005
RMRP	chr9:35681371:T:C	0.129268	8.99166e-07	0.0702526	0.013825	0.00049995	0.0174183	0.0124997	chr9	napu_chr9_35803099_35803402_DEL_-303	5.69649e-05	chr9:35681371:T:C	0.307348	0.307291
MCF2L-AS1	chr13:112976829:T:C	0.239024	2.73807e-09	0.0702589	0.0112478	9.999e-05	0.000348325	0.000249965	chr13	napu_chr13_112962061_112962121_DEL_-60	0.0288246	chr13:112976829:T:C	0.085654	0.0568294
SPHKAP	chr2:228761755:T:G	0.0609756	1.04291e-06	0.0704877	0.0139594	0.00169983	0.0275783	0.0197908	chr2	napu_chr2_227601500_227601500_INS_303	0.000706371	chr2:228761755:T:G	0.811713	0.811007
MMAB	chr12:109587164:G:A	0.0731707	9.66326e-07	0.0708872	0.0139927	0.00079992	0.0187526	0.0134572	chr12	napu_chr12_109492356_109492356_INS_314	0.015241	chr12:109587164:G:A	0.0319712	0.0167302
STYXL1	chr7:75987259:G:A	0.0951219	8.91828e-07	0.070946	0.0139565	0.00069993	0.0168592	0.0120985	chr7	napu_chr7_76035312_76038489_DEL_-3177	0.0100808	chr7:75987259:G:A	0.249425	0.239344
SNX32	chr11:65834089:G:C	0.136585	8.2068e-17	0.070992	0.0077393	9.999e-05	3.37033e-10	2.41862e-10	chr11	napu_chr11_65874636_65876048_DEL_-1412	4.55193e-12	chr11:65834089:G:C	0.751217	0.751217
CAT	chr11:34567165:G:C	0.0682927	3.6396e-06	0.0710101	0.0148778	0.00409959	0.0630875	0.0452728	chr11	napu_chr11_33516126_33516449_DEL_-323	0.000137526	chr11:34567165:G:C	0.706137	0.705999
ULK4	chr3:41991945:T:C	0.156098	2.41422e-15	0.0711018	0.0082299	9.999e-05	3.16493e-09	2.27121e-09	chr3	napu_chr3_41776568_41780001_DEL_-3433	0.00536156	chr3:41991945:T:C	0.0303673	0.0250057
ENSG00000291182	chr12:11143135:G:A	0.490244	1.06322e-21	0.0715178	0.00657257	9.999e-05	7.44807e-15	5.34488e-15	chr12	napu_chr12_11135504_11135557_DEL_-53	3.71593e-08	chr12:11144225:C:T	0.129504	0.129504
CLUL1	chr18:589353:G:C	0.280488	1.59879e-14	0.0717331	0.00860581	9.999e-05	2.04807e-08	1.46974e-08	chr18	napu_chr18_596864_596914_DEL_-50	4.87872e-07	chr18:589353:G:C	0.568915	0.568915
ENSG00000285847	chr1:184664583:G:C	0.382927	7.05747e-16	0.0721384	0.00816515	9.999e-05	7.71876e-10	5.53914e-10	chr1	napu_chr1_184799722_184800044_DEL_-322	9.0736e-11	chr1:184664583:G:C	0.71889	0.71889
SNHG8	chr4:118279119:C:T	0.431707	1.13397e-18	0.0721506	0.0073376	9.999e-05	1.48929e-11	1.06874e-11	chr4	napu_chr4_117844099_117844099_INS_1738	1.35213e-17	chr4:118283696:G:A	0.121944	0.121944
ENSG00000272936	chr4:44654963:T:C	0.297561	1.00343e-17	0.0723725	0.00761913	9.999e-05	1.2835e-10	9.21062e-11	chr4	napu_chr4_44805354_44805354_INS_96	6.94857e-07	chr4:44654963:T:C	0.145427	0.145426
ENSG00000285688	chr9:7170006:G:A	0.265854	1.97201e-12	0.0726363	0.00963688	9.999e-05	1.26047e-06	9.0454e-07	chr9	napu_chr9_7035316_7035316_INS_319	3.54455e-11	chr9:7170006:G:A	0.104831	0.104831
AGGF1P3	chr3:75818380:G:A	0.365854	1.75403e-18	0.072734	0.00744735	9.999e-05	9.02438e-12	6.47607e-12	chr3	napu_chr3_75689802_75689912_DEL_-110	0.0677275	chr3:75818380:G:A	0.125564	0.0578365
GALM	chr2:38660265:T:C	0.143902	1.61393e-10	0.0729555	0.0107796	9.999e-05	3.79491e-05	2.7233e-05	chr2	napu_chr2_38487357_38487461_DEL_-104	9.81206e-10	chr2:38666535:G:A	0.0492825	0.0492825
SHPK	chr17:3611981:T:C	0.256098	2.45618e-26	0.0730071	0.00586455	9.999e-05	7.73628e-19	5.5517e-19	chr17	napu_chr17_3544158_3544158_INS_534	2.88017e-26	chr17:3611981:T:C	0.887215	0.887215
DHFR	chr5:80665824:A:G	0.453659	1.77017e-24	0.0730794	0.00618042	9.999e-05	9.265e-17	6.64875e-17	chr5	napu_chr5_80616396_80617041_DEL_-645	9.39871e-09	chr5:80665824:A:G	0.701994	0.701994
DLGAP1-AS4	chr18:3996507:T:G	0.0536585	4.38159e-08	0.073087	0.0128033	0.00019998	0.00300132	0.0021538	chr18	napu_chr18_3669122_3669122_INS_317	6.15949e-07	chr18:3998247:G:A	0.124816	0.124815
SPAG7	chr17:4967598:G:A	0.0560976	1.04855e-07	0.0731789	0.0132275	0.00029997	0.00518325	0.0037196	chr17	napu_chr17_5058439_5058439_INS_317	2.53992e-06	chr17:4968223:T:C	0.16817	0.168167
ENSG00000220600	chr6:138971546:A:G	0.360976	2.93468e-07	0.0731952	0.0137593	0.00179982	0.0227806	0.0163478	chr6	napu_chr6_138626598_138626918_DEL_-320	3.20976e-06	chr6:138971546:A:G	0.0350703	0.0350671
LINC01750	chr1:111990024:G:A	0.153659	1.55409e-08	0.0735	0.0124298	9.999e-05	0.000919014	0.000659502	chr1	napu_chr1_111755128_111755128_INS_52	1.65377e-06	chr1:111990024:G:A	0.822956	0.822954
ENSG00000290731	chr2:110695204:G:C	0.307317	2.73496e-06	0.0736312	0.0152222	0.0049995	0.0446886	0.0320694	chr2	napu_chr2_110924785_110924785_INS_298	0.000104119	chr2:110695204:G:C	0.429803	0.429699
MDH1B	chr2:206809821:A:G	0.236585	2.744e-23	0.0737251	0.00645469	9.999e-05	1.94954e-15	1.39903e-15	chr2	napu_chr2_206374621_206374621_INS_254	3.73121e-22	chr2:206809821:A:G	0.999937	0.999937
ENSG00000268163	chr19:57488345:C:G	0.278049	1.64129e-12	0.0737452	0.00974373	9.999e-05	7.32482e-07	5.25643e-07	chr19	napu_chr19_57523225_57523452_DEL_-227	1.60973e-10	chr19:57488345:C:G	0.0449938	0.0449938
ZNF534	chr19:52424612:G:A	0.0902439	3.68111e-11	0.0739212	0.0105134	9.999e-05	1.20661e-05	8.65884e-06	chr19	napu_chr19_52445716_52445822_DEL_-106	2.63111e-08	chr19:52424612:G:A	0.457816	0.457816
POLR1B	chr2:112544150:G:A	0.0829268	8.38209e-07	0.0740441	0.0145278	0.0009999	0.018377	0.0131877	chr2	napu_chr2_112138732_112139186_DEL_-454	6.89029e-06	chr2:112544150:G:A	0.0502768	0.0502699
POGLUT1	chr3:119399087:G:A	0.0658537	2.12244e-07	0.074072	0.0137495	0.00029997	0.00701314	0.00503277	chr3	napu_chr3_120175136_120175596_DEL_-460	6.95629e-07	chr3:119399087:G:A	0.0334756	0.0334749
GOLGA8O	chr15:32607667:C:T	0.360976	2.96289e-08	0.0741865	0.0128211	0.00029997	0.00416587	0.00298951	chr15	napu_chr15_32821096_32821096_INS_314	6.22416e-07	chr15:32609864:G:T	0.199407	0.199406
ENSG00000257657	chr12:45465583:T:C	0.336585	1.39424e-16	0.0742008	0.00816281	9.999e-05	2.54961e-10	1.82965e-10	chr12	napu_chr12_45509370_45516156_DEL_-6786	2.40224e-05	chr12:45465583:T:C	0.597597	0.597573
MSI2	chr17:57673490:T:G	0.0560976	1.74356e-06	0.0746493	0.0151202	0.00229977	0.0451415	0.0323944	chr17	napu_chr17_56811470_56811470_INS_77	0.000118588	chr17:57673490:T:G	0.93915	0.939031
GNA15	chr19:3149992:G:C	0.258537	1.44275e-13	0.0747651	0.00937443	9.999e-05	9.55249e-08	6.85505e-08	chr19	napu_chr19_3287351_3287351_INS_318	1.76729e-10	chr19:3149992:G:C	0.99901	0.99901
REXO4	chr9:133362840:T:TAAA	0.097561	3.64402e-12	0.0749408	0.0100827	9.999e-05	1.37471e-06	9.86515e-07	chr9	napu_chr9_133391278_133391278_INS_94	0.00321981	chr9:133362840:T:TAAA	0.0325541	0.0293343
PTPRD-AS1	chr9:8868177:T:C	0.165854	7.45315e-13	0.0750558	0.0097453	9.999e-05	6.08198e-07	4.36454e-07	chr9	napu_chr9_8848769_8849002_DEL_-233	7.25153e-11	chr9:8868177:T:C	0.522164	0.522164
ENSG00000272777	chr4:99065472:G:A	0.0536585	3.75879e-07	0.0752142	0.0142784	0.00039996	0.00931262	0.00668292	chr4	napu_chr4_99355851_99355917_DEL_-66	2.23803e-06	chr4:99084392:T:C	0.0212946	0.0212924
ENSG00000287908	chr12:58123915:A:C	0.473171	3.43704e-06	0.075229	0.0157192	0.00549945	0.0610691	0.0438244	chr12	napu_chr12_57654954_57655078_DEL_-124	2.70856e-05	chr12:58123915:A:C	0.0783905	0.0783634
LRFN5	chr14:41716026:G:A	0.214634	1.11483e-13	0.0753118	0.00939283	9.999e-05	1.52238e-07	1.09249e-07	chr14	napu_chr14_42051165_42051165_INS_304	2.8798e-10	chr14:41718111:C:T	0.0451537	0.0451537
BHLHA15	chr7:98156970:G:A	0.44878	1.0198e-19	0.0753328	0.0073868	9.999e-05	9.66486e-13	6.93569e-13	chr7	napu_chr7_98486954_98486954_INS_62	9.71114e-17	chr7:98160039:A:G	0.387626	0.387626
GHRLOS	chr3:10279545:G:T	0.270732	3.92078e-14	0.0754173	0.00920903	9.999e-05	4.56466e-08	3.27569e-08	chr3	napu_chr3_10241292_10241292_INS_146	1.16029e-11	chr3:10280050:C:T	0.14977	0.14977
ALMS1P1	chr2:73539327:A:T	0.265854	2.68362e-21	0.075644	0.00704089	9.999e-05	2.19416e-14	1.57457e-14	chr2	napu_chr2_73915264_73915264_INS_293	8.43827e-22	chr2:73539327:A:T	0.0462186	0.0462186
ZNF702P	chr19:53037859:C:A	0.165854	7.97873e-10	0.0758653	0.0117137	9.999e-05	0.000125853	9.03146e-05	chr19	napu_chr19_52973883_52974435_DEL_-552	3.79135e-07	chr19:53037859:C:A	0.873199	0.873199
HLA-DRB5	chr6:32634619:C:T	0.373171	4.18213e-19	0.0759522	0.00760683	9.999e-05	2.30188e-11	1.65187e-11	chr6	napu_chr6_32594178_32596831_DEL_-2653	3.16184e-08	chr6:32634619:C:T	0.381065	0.381065
CYP2D6	chr22:42156247:T:G	0.253659	1.65798e-09	0.0759969	0.0119856	0.00029997	0.000351333	0.000252123	chr22	napu_chr22_42112705_42112705_INS_115	0.00630728	chr22:42156247:T:G	0.15282	0.146513
DCXR	chr17:82034263:C:A	0.0951219	1.8426e-07	0.0762685	0.0140806	0.00089991	0.0100758	0.00723058	chr17	napu_chr17_81140614_81140708_DEL_-94	4.25711e-06	chr17:82034263:C:A	0.127145	0.127141
TDRD5	chr1:179591583:T:C	0.312195	2.85137e-21	0.0762854	0.00710656	9.999e-05	9.45296e-14	6.78363e-14	chr1	napu_chr1_179638157_179638924_DEL_-767	3.00114e-10	chr1:179592019:C:T	0.352679	0.352679
OR2M4	chr1:247950134:C:T	0.353659	1.74197e-19	0.0763013	0.00754157	9.999e-05	9.17206e-13	6.58205e-13	chr1	napu_chr1_247937028_247937028_INS_279	6.82171e-14	chr1:247959942:C:T	0.287905	0.287905
RNASEL	chr1:182590629:G:A	0.358537	2.46131e-26	0.0763065	0.00612974	9.999e-05	2.95585e-18	2.12117e-18	chr1	napu_chr1_181892430_181892871_DEL_-441	3.2063e-28	chr1:182590629:G:A	0.200614	0.200614
ENSG00000289145	chr8:17264161:T:C	0.0512195	3.61755e-09	0.0764522	0.0123435	9.999e-05	0.000519591	0.000372869	chr8	napu_chr8_18001988_18002913_DEL_-925	1.13965e-07	chr8:17264161:T:C	0.264585	0.264585
GABPB1-AS1	chr15:50356353:G:GA	0.412195	9.14589e-36	0.0767057	0.00491475	9.999e-05	9.40829e-25	6.75157e-25	chr15	napu_chr15_50897103_50897103_INS_1023	3.56373e-45	chr15:50356353:G:GA	0.104993	0.104993
OR51E2	chr11:4734381:T:G	0.136585	5.07379e-09	0.0767383	0.0125198	9.999e-05	0.000702105	0.000503844	chr11	napu_chr11_3895702_3895825_DEL_-123	5.64323e-08	chr11:4734657:A:G	0.0801966	0.0801965
KCNQ5-DT	chr6:72622312:C:G	0.263415	3.33152e-23	0.0767741	0.00673848	9.999e-05	1.43329e-15	1.02856e-15	chr6	napu_chr6_72479208_72479208_INS_59	6.76103e-24	chr6:72622312:C:G	0.115201	0.115201
LINC02814	chr1:229250490:T:A	0.312195	2.41914e-06	0.076805	0.0157889	0.0059994	0.067962	0.0487709	chr1	napu_chr1_229237641_229238015_DEL_-374	0.0639632	chr1:229256001:C:T	0.0742352	0.010272
ENSG00000271892	chr5:17145033:G:A	0.331707	1.1932e-17	0.0770873	0.00813838	9.999e-05	1.67933e-11	1.20512e-11	chr5	napu_chr5_16624264_16624330_DEL_-66	1.38404e-16	chr5:17145033:G:A	0.864643	0.864643
SH3BGRL2	chr6:79694264:G:A	0.0585366	2.27558e-10	0.0771138	0.0114993	9.999e-05	3.8518e-05	2.76413e-05	chr6	napu_chr6_78811366_78820968_DEL_-9602	2.24194e-09	chr6:79705044:G:A	0.199935	0.199935
ENSG00000253853	chr8:2717583:G:A	0.246341	8.20556e-15	0.0771248	0.00913451	9.999e-05	1.82997e-08	1.31322e-08	chr8	napu_chr8_2244327_2244327_INS_323	2.54734e-12	chr8:2717583:G:A	0.999649	0.999649
LINC00852	chr3:10279181:A:G	0.343902	3.45191e-15	0.077181	0.00899304	9.999e-05	4.84072e-09	3.4738e-09	chr3	napu_chr3_10241292_10241292_INS_146	3.24688e-13	chr3:10279181:A:G	0.588755	0.588755
ENSG00000290901	chr20:30301274:A:C	0.139024	4.83725e-11	0.077309	0.0110711	9.999e-05	7.28082e-06	5.22486e-06	chr20	napu_chr20_31449397_31449715_DEL_-318	8.32661e-05	chr20:30301274:A:C	0.120379	0.120296
KANSL1	chr17:45680084:C:A	0.246341	1.46666e-29	0.0773346	0.00571691	9.999e-05	1.65453e-20	1.18732e-20	chr17	napu_chr17_46009357_46009595_DEL_-238	5.65574e-06	chr17:45680084:C:A	0.690132	0.690126
TSTD1	chr1:160982042:G:A	0.119512	2.10645e-12	0.0774901	0.0102962	9.999e-05	6.87827e-07	4.93598e-07	chr1	napu_chr1_160964188_160964550_DEL_-362	2.85506e-08	chr1:160982042:G:A	0.986174	0.986174
GOLGA6L10	chr15:82528524:G:A	0.407317	1.00433e-19	0.0776159	0.00760895	9.999e-05	1.60588e-12	1.15241e-12	chr15	napu_chr15_82309523_82309523_INS_364	2.83486e-18	chr15:82528524:G:A	0.999187	0.999187
MGAT4A	chr2:98044033:A:T	0.0536585	4.4739e-08	0.0777682	0.0136332	9.999e-05	0.00170303	0.00122213	chr2	napu_chr2_99487255_99488561_DEL_-1306	1.17172e-06	chr2:98044033:A:T	0.653469	0.653468
ENSG00000261288	chr16:2656035:T:C	0.382927	1.33136e-08	0.0781505	0.0131492	9.999e-05	0.00209514	0.00150351	chr16	napu_chr16_2648078_2650042_DEL_-1964	2.96137e-06	chr16:2656035:T:C	0.0323418	0.0323388
ENSG00000230960	chr6:170262482:C:A	0.47561	1.39314e-09	0.078211	0.0122719	9.999e-05	0.00059054	0.000423783	chr6	napu_chr6_170185528_170185528_INS_333	1.4639e-06	chr6:170262482:C:A	0.996969	0.996968
ENSG00000289367	chr1:247950134:C:T	0.353659	5.42562e-11	0.0783507	0.011253	9.999e-05	1.9638e-05	1.40926e-05	chr1	napu_chr1_247937028_247937028_INS_279	1.42877e-06	chr1:247959942:C:T	0.199546	0.199545
ENSG00000268379	chr19:57174843:G:A	0.126829	9.25103e-08	0.0784222	0.0141102	9.999e-05	0.0049827	0.00357568	chr19	napu_chr19_57171947_57172002_DEL_-55	0.013325	chr19:57174843:G:A	0.187094	0.173769
H2BC11	chr6:27516097:C:T	0.0731707	3.07468e-06	0.0786925	0.0163573	0.00169983	0.0328253	0.0235561	chr6	napu_chr6_27681015_27681015_INS_71	0.00844001	chr6:27516097:C:T	0.0551754	0.0467354
FPGT	chr1:74100832:A:G	0.0951219	1.42431e-08	0.0789262	0.0133092	9.999e-05	0.000512116	0.000367505	chr1	napu_chr1_74005957_74005957_INS_329	3.23956e-08	chr1:74100832:A:G	0.0136814	0.0136814
LDHAL6A	chr11:18458192:T:C	0.319512	3.66402e-07	0.0789853	0.014979	0.00219978	0.0243514	0.0174751	chr11	napu_chr11_18467870_18467938_DEL_-68	1.18926e-05	chr11:18459900:GT:G	0.0829673	0.0829554
TMEM229B	chr14:68418037:A:C	0.0536585	2.12209e-06	0.0792021	0.0161848	0.00129987	0.0259044	0.0185895	chr14	napu_chr14_68136314_68137014_DEL_-700	1.35208e-05	chr14:68418037:A:C	0.208684	0.20867
PWRN1	chr15:24094728:G:A	0.126829	2.25259e-08	0.0792087	0.0135622	9.999e-05	0.00120345	0.000863618	chr15	napu_chr15_24594170_24594492_DEL_-322	0.00119154	chr15:24094728:G:A	0.0267491	0.0255576
VPS28	chr8:144428520:G:C	0.0585366	2.7105e-12	0.0794003	0.0106105	9.999e-05	7.85383e-07	5.63606e-07	chr8	napu_chr8_144420175_144422167_DEL_-1992	0.165009	chr8:144428520:G:C	0.758266	0.593257
OR51B5	chr11:5930916:C:T	0.453659	4.21689e-09	0.0794407	0.0128866	0.00029997	0.00163574	0.00117384	chr11	napu_chr11_5863906_5863906_INS_318	1.3159e-05	chr11:5931364:A:T	0.0996868	0.0996736
ENSG00000287225	chr22:48483827:C:T	0.339024	3.72682e-23	0.0796262	0.00699896	9.999e-05	8.05638e-16	5.78142e-16	chr22	napu_chr22_48497448_48497785_DEL_-337	1.32773e-14	chr22:48483827:C:T	0.849126	0.849126
IQCB1	chr3:121779191:T:C	0.156098	1.14405e-17	0.0796907	0.00840746	9.999e-05	4.39246e-11	3.15211e-11	chr3	napu_chr3_122144432_122144489_DEL_-57	5.46147e-17	chr3:121808260:A:T	0.274451	0.274451
RASSF8	chr12:26053033:C:A	0.0585366	4.52354e-09	0.0797091	0.0129582	9.999e-05	0.000476721	0.000342104	chr12	napu_chr12_26150553_26150622_DEL_-69	3.52214e-08	chr12:26053033:C:A	0.0858261	0.0858261
ENSG00000287250	chr2:74744047:G:GAC	0.47561	3.07176e-06	0.0799053	0.0166086	0.00609939	0.0567273	0.0407086	chr2	napu_chr2_73782725_73787616_DEL_-4891	0.000276688	chr2:74744047:G:GAC	0.92908	0.928803
PTGR2	chr14:73852011:A:G	0.12439	5.82991e-14	0.0800083	0.00984768	9.999e-05	9.05974e-08	6.50144e-08	chr14	napu_chr14_73821518_73821691_DEL_-173	8.19246e-12	chr14:73852011:A:G	0.974125	0.974125
OR2L9P	chr1:247950134:C:T	0.353659	1.35795e-11	0.0800405	0.0111079	9.999e-05	9.05482e-06	6.49791e-06	chr1	napu_chr1_247937028_247937028_INS_279	1.1349e-07	chr1:247959942:C:T	0.192047	0.192047
ENSG00000290931	chr22:17033136:G:A	0.0902439	1.64113e-11	0.0800909	0.011166	9.999e-05	4.26988e-06	3.06415e-06	chr22	napu_chr22_16080646_16084283_DEL_-3637	4.04851e-10	chr22:17057299:T:C	0.0549696	0.0549696
C17orf107	chr17:5823333:A:G	0.0609756	6.56547e-07	0.0801657	0.0155685	0.00109989	0.0219286	0.0157364	chr17	napu_chr17_4158067_4158067_INS_139	5.80494e-05	chr17:5823333:A:G	0.40509	0.405032
ENSG00000291065	chr10:42143731:A:G	0.487805	5.96561e-23	0.0802269	0.007095	9.999e-05	9.50773e-15	6.82293e-15	chr10	napu_chr10_42306559_42306654_DEL_-95	0.0145969	chr10:42143731:A:G	0.140414	0.125817
ENSG00000288831	chr3:2097588:G:C	0.436585	2.75543e-25	0.0805397	0.00665818	9.999e-05	2.20548e-17	1.58269e-17	chr3	napu_chr3_2084610_2084610_INS_801	9.58061e-26	chr3:2097588:G:C	1	1
ST6GALNAC4	chr9:127058462:A:G	0.0585366	3.71479e-06	0.0805862	0.0169006	0.00209979	0.0422465	0.0303169	chr9	napu_chr9_128437850_128438038_DEL_-188	0.000294869	chr9:127058462:A:G	0.933223	0.932928
C2orf74	chr2:61157352:A:T	0.414634	4.03848e-29	0.0806438	0.00602702	9.999e-05	6.53413e-20	4.68902e-20	chr2	napu_chr2_61473618_61473618_INS_251	1.10788e-19	chr2:61157352:A:T	0.0858611	0.0858611
LINC00339	chr1:22025615:C:T	0.24878	4.70856e-27	0.0806677	0.00635717	9.999e-05	8.25441e-19	5.92352e-19	chr1	napu_chr1_21387898_21388323_DEL_-425	1.54495e-29	chr1:22025615:C:T	0.537595	0.537595
LINC00844	chr10:59820049:A:C	0.0536585	1.23281e-08	0.0806837	0.0135413	9.999e-05	0.000661179	0.000474475	chr10	napu_chr10_59225143_59225143_INS_324	4.46501e-07	chr10:59820049:A:C	0.499752	0.499752
OR2AK2	chr1:247950134:C:T	0.353659	3.49042e-16	0.0807885	0.00903064	9.999e-05	8.86782e-10	6.36372e-10	chr1	napu_chr1_247937028_247937028_INS_279	7.43158e-11	chr1:247959942:C:T	0.229323	0.229323
ENSG00000278376	chr11:118798469:G:T	0.126829	8.11162e-11	0.0807914	0.0117239	9.999e-05	1.19183e-05	8.55282e-06	chr11	napu_chr11_118875709_118875709_INS_86	2.21194e-05	chr11:118798469:G:T	0.0520273	0.0520052
GSKIP	chr14:96370636:T:C	0.0731707	2.46871e-06	0.0809763	0.0166619	0.00459954	0.0629355	0.0451638	chr14	napu_chr14_96216714_96216714_INS_105	0.000338206	chr14:96384843:T:C	0.143282	0.142944
FLT3	chr13:28020665:T:C	0.219512	1.10696e-14	0.0809798	0.00964629	9.999e-05	1.21592e-08	8.72569e-09	chr13	napu_chr13_28065534_28065720_DEL_-186	1.43082e-09	chr13:28020665:T:C	0.0365047	0.0365047
ZNF100	chr19:21725251:C:T	0.460976	4.51277e-28	0.0813469	0.00624304	9.999e-05	4.90135e-19	3.5173e-19	chr19	napu_chr19_21720248_21722765_DEL_-2517	0.00437247	chr19:21725251:C:T	0.108332	0.10396
ENSG00000235021	chr1:246691560:T:C	0.35122	5.30878e-07	0.0816369	0.0157158	0.00259974	0.0363697	0.0260996	chr1	napu_chr1_247124009_247124208_DEL_-199	0.000124961	chr1:246691560:T:C	0.22355	0.223425
LINC03016	chr7:7267401:A:G	0.178049	2.32958e-09	0.0817047	0.0130167	9.999e-05	0.000367793	0.000263936	chr7	napu_chr7_7543884_7545257_DEL_-1373	1.32807e-07	chr7:7267401:A:G	0.772598	0.772598
ENSG00000213777	chr19:53505740:G:A	0.317073	1.1987e-08	0.0818023	0.0137165	0.00059994	0.00412675	0.00296144	chr19	napu_chr19_53311303_53311303_INS_85	1.97192e-06	chr19:53505740:G:A	0.424524	0.424522
ENSG00000276529	chr21:44940382:G:T	0.163415	4.65206e-10	0.0818136	0.0124416	9.999e-05	8.33989e-05	5.98487e-05	chr21	napu_chr21_44972945_44972945_INS_817	0.00966151	chr21:44940382:G:T	0.140886	0.131224
ENSG00000262877	chr17:81389928:C:T	0.112195	6.79764e-13	0.0819623	0.0106207	9.999e-05	3.68005e-07	2.64088e-07	chr17	napu_chr17_81487834_81488146_DEL_-312	9.3517e-11	chr17:81389928:C:T	0.5904	0.5904
ENSG00000279672	chr11:780321:C:CTG	0.460976	1.54271e-31	0.0819978	0.00577921	9.999e-05	1.21779e-22	8.73907e-23	chr11	napu_chr11_734830_734830_INS_158	2.74626e-20	chr11:780321:C:CTG	0.497706	0.497706
ZFAND2A-DT	chr7:1161005:T:C	0.341463	1.62613e-31	0.0825183	0.00581903	9.999e-05	6.6909e-23	4.80152e-23	chr7	napu_chr7_1159616_1159816_DEL_-200	1.89714e-06	chr7:1162832:C:A	0.226195	0.226193
SDAD1P1	chr8:26298765:C:T	0.107317	1.62107e-11	0.08257	0.0115082	9.999e-05	5.53091e-06	3.96909e-06	chr8	napu_chr8_26556125_26556125_INS_456	1.51235e-10	chr8:26355570:G:A	0.0370132	0.0370132
PSPH	chr7:55736277:G:A	0.173171	1.25437e-23	0.0827029	0.00716844	9.999e-05	7.54571e-16	5.41495e-16	chr7	napu_chr7_55854677_55854677_INS_577	5.27558e-17	chr7:55753863:T:C	0.0888729	0.0888729
ARSI	chr5:150417840:C:A	0.0707317	1.40716e-06	0.082785	0.0166096	0.00189981	0.0354415	0.0254335	chr5	napu_chr5_149809179_149809232_DEL_-53	9.26863e-06	chr5:150417840:C:A	0.0593324	0.0593231
ENSG00000272831	chr7:67257694:T:C	0.0560976	1.27745e-06	0.0831466	0.0166117	0.00109989	0.0214587	0.0153992	chr7	napu_chr7_66906304_66906304_INS_342	0.0055704	chr7:67270366:A:AC	0.0492583	0.0436879
KNOP1	chr16:19708518:C:T	0.117073	2.02572e-14	0.0831755	0.0100247	9.999e-05	1.81601e-08	1.30321e-08	chr16	napu_chr16_18867710_18868009_DEL_-299	1.45674e-13	chr16:19708518:C:T	0.0533571	0.0533571
STAG3L5P	chr7:100315523:G:T	0.17561	8.8757e-21	0.0832092	0.00787592	9.999e-05	2.21423e-13	1.58898e-13	chr7	napu_chr7_100297184_100297597_DEL_-413	0.0269559	chr7:100315523:G:T	0.103088	0.0761321
TPSB2	chr16:1226408:T:C	0.268293	3.32589e-08	0.0832361	0.0144423	0.00049995	0.00774083	0.00555497	chr16	napu_chr16_1231050_1231050_INS_251	0.0126198	chr16:1226553:T:C	0.234063	0.221443
TTF2	chr1:117053447:T:C	0.0536585	2.18482e-06	0.0832705	0.0170387	0.00239976	0.0362328	0.0260014	chr1	napu_chr1_117548414_117548636_DEL_-222	3.34816e-05	chr1:117062714:G:A	0.0809843	0.0809508
LINC01600	chr6:2634420:C:G	0.0951219	1.60141e-07	0.0833877	0.0153131	0.00029997	0.00783544	0.00562286	chr6	napu_chr6_3146326_3146637_DEL_-311	1.33388e-05	chr6:2634420:C:G	0.894775	0.894762
B3GAT1-DT	chr11:134449688:T:C	0.263415	5.40475e-26	0.0834295	0.00676419	9.999e-05	2.41339e-18	1.7319e-18	chr11	napu_chr11_134457036_134457634_DEL_-598	0.0330221	chr11:134449688:T:C	0.400687	0.367665
CERNA1	chr15:52268500:T:A	0.0512195	1.53955e-06	0.0840305	0.0169265	0.00269973	0.0319419	0.0229221	chr15	napu_chr15_52523965_52523965_INS_890	0.000682612	chr15:52268500:T:A	0.172758	0.172075
ZNF890P	chr7:5849032:G:A	0.458537	9.94083e-15	0.0844132	0.0100345	9.999e-05	9.3171e-08	6.68613e-08	chr7	napu_chr7_5856399_5856399_INS_2468	6.62695e-09	chr7:5849032:G:A	0.730651	0.730651
NINJ2-AS1	chr12:643194:G:A	0.143902	5.72537e-10	0.084426	0.0129136	9.999e-05	8.12251e-05	5.82887e-05	chr12	napu_chr12_577430_577430_INS_90	8.23766e-08	chr12:643194:G:A	0.129337	0.129337
ENSG00000239219	chr3:169951001:A:G	0.170732	1.35515e-12	0.084448	0.0111102	9.999e-05	5.49309e-07	3.94194e-07	chr3	napu_chr3_169770210_169770210_INS_338	1.31844e-11	chr3:169951001:A:G	0.108949	0.108949
PLGLB2	chr2:86943831:C:T	0.482927	1.0153e-28	0.0844937	0.00637853	9.999e-05	1.79117e-20	1.28538e-20	chr2	napu_chr2_87180577_87180577_INS_495	1.28077e-23	chr2:86943831:C:T	0.592808	0.592808
CENPP	chr9:92325922:A:G	0.170732	5.94818e-15	0.0845472	0.00995256	9.999e-05	7.35184e-09	5.27582e-09	chr9	napu_chr9_92520052_92520052_INS_321	1.17409e-09	chr9:92325922:A:G	0.116874	0.116874
ZNF603P	chr6:28194691:T:C	0.397561	1.30679e-26	0.084587	0.00674497	9.999e-05	1.40852e-16	1.01078e-16	chr6	napu_chr6_28222417_28222754_DEL_-337	0.000276068	chr6:28194691:T:C	0.0909078	0.0906317
KATNAL1	chr13:30284104:C:T	0.0634146	2.54864e-13	0.0847416	0.0107525	9.999e-05	1.85916e-07	1.33417e-07	chr13	napu_chr13_30270034_30270260_DEL_-226	5.53909e-12	chr13:30300501:C:G	0.249965	0.249965
ENSG00000274642	chr1:120426806:G:A	0.141463	1.65917e-09	0.0849142	0.0133922	9.999e-05	0.00010626	7.6254e-05	chr1	napu_chr1_120320853_120321176_DEL_-323	4.27838e-07	chr1:120426806:G:A	0.690115	0.690115
ZNF350-AS1	chr19:51949209:T:A	0.126829	2.82948e-11	0.0851387	0.0120296	9.999e-05	8.59781e-06	6.16996e-06	chr19	napu_chr19_51952955_51953130_DEL_-175	1.01977e-08	chr19:51949209:T:A	0.0880731	0.0880731
YEATS2-AS1	chr3:183767025:T:A	0.426829	1.01032e-27	0.0853588	0.00661033	9.999e-05	1.48021e-19	1.06223e-19	chr3	napu_chr3_183821166_183821973_DEL_-807	1.33349e-26	chr3:183767025:T:A	0.503579	0.503579
ENSG00000255893	chr11:94436542:C:T	0.37561	1.65295e-14	0.0853903	0.0102509	9.999e-05	4.72619e-08	3.3916e-08	chr11	napu_chr11_94425311_94425729_DEL_-418	5.18761e-11	chr11:94463008:A:G	0.111935	0.111935
FOXRED2	chr22:36361283:A:G	0.0634146	1.326e-11	0.0856552	0.0118803	9.999e-05	2.76785e-06	1.98626e-06	chr22	napu_chr22_36395659_36395659_INS_622	0.0559343	chr22:36361283:A:G	0.081125	0.0251907
ZNF718	chr4:174091:T:C	0.458537	3.63267e-36	0.085656	0.00544103	9.999e-05	8.70596e-26	6.24756e-26	chr4	napu_chr4_127124_133266_DEL_-6142	0.0780942	chr4:174091:T:C	0.169516	0.0914218
CDHR1	chr10:84190650:C:T	0.336585	3.27955e-20	0.0857854	0.00827317	9.999e-05	3.65693e-13	2.62428e-13	chr10	napu_chr10_84181050_84181050_INS_51	3.44696e-10	chr10:84190650:C:T	0.335991	0.335991
CCDC163	chr1:45491618:T:C	0.341463	4.35468e-28	0.0859325	0.00659235	9.999e-05	1.92596e-19	1.38211e-19	chr1	napu_chr1_45900435_45900764_DEL_-329	1.10087e-23	chr1:45520825:A:G	0.05044	0.05044
POU5F1P6	chr3:128622053:T:C	0.334146	6.31946e-08	0.0859393	0.015251	0.00049995	0.00489003	0.00350918	chr3	napu_chr3_128660185_128685152_DEL_-24967	4.27277e-06	chr3:128642574:T:C	0.0276035	0.0275992
ANKRD20A7P	chr9:42925792:G:A	0.15122	3.56699e-14	0.0859479	0.0104752	9.999e-05	3.83395e-09	2.75132e-09	chr9			chr9:40703637:T:A	0.232716	0.232716
YEATS4	chr12:69231131:G:A	0.0585366	7.22464e-08	0.0859562	0.0153275	9.999e-05	0.00390052	0.00279909	chr12	napu_chr12_69236174_69236324_DEL_-150	1.25495e-06	chr12:69231131:G:A	0.0620201	0.0620188
KLRC3	chr12:10398942:C:T	0.126829	1.67299e-06	0.0864188	0.0174719	0.00369963	0.0473241	0.0339607	chr12	napu_chr12_10525674_10525751_DEL_-77	1.59636e-05	chr12:10400300:G:T	0.0376536	0.0376376
OR2X1P	chr1:247937246:G:C	0.417073	1.13499e-15	0.0865828	0.00988433	9.999e-05	4.0607e-09	2.91403e-09	chr1	napu_chr1_247937028_247937028_INS_279	1.47928e-11	chr1:247937246:G:C	0.998182	0.998182
RBM26-AS1	chr13:79279905:T:G	0.0682927	4.175e-12	0.0866048	0.0116886	9.999e-05	1.99564e-06	1.43211e-06	chr13	napu_chr13_79286854_79286854_INS_87	0.0451847	chr13:79279905:T:G	0.0560821	0.0108974
TTC32	chr2:19882411:T:C	0.0634146	9.85449e-09	0.0867494	0.014454	0.00019998	0.000780529	0.000560123	chr2	napu_chr2_19985275_19985275_INS_506	2.27612e-07	chr2:19888257:C:T	0.170497	0.170497
SURF1	chr9:133338938:C:T	0.490244	2.17019e-25	0.0867803	0.00715347	9.999e-05	1.09195e-17	7.83602e-18	chr9	napu_chr9_133255276_133255276_INS_133	1.97961e-25	chr9:133338938:C:T	0.160976	0.160976
SDSL	chr12:113447251:A:G	0.0707317	3.26084e-07	0.086909	0.0164054	0.00029997	0.0114043	0.00818396	chr12	napu_chr12_113872570_113872570_INS_146	4.36103e-06	chr12:113447251:A:G	0.0764384	0.076434
CLTCL1	chr22:19290286:G:T	0.0682927	6.91161e-10	0.0874276	0.013444	9.999e-05	8.94261e-05	6.41739e-05	chr22	napu_chr22_19168421_19168478_DEL_-57	1.26251e-06	chr22:19292035:C:T	0.147941	0.14794
FSIP2-AS2	chr2:185717169:G:C	0.260976	4.4163e-08	0.0875168	0.0153353	0.00039996	0.00236348	0.00169608	chr2	napu_chr2_185703275_185703511_DEL_-236	1.37487e-07	chr2:185723092:C:T	0.0182049	0.0182048
IL18R1	chr2:102335512:G:C	0.480488	5.5843e-14	0.0876172	0.0107749	9.999e-05	2.82657e-07	2.0284e-07	chr2	napu_chr2_102311952_102312035_DEL_-83	3.36514e-12	chr2:102337730:T:C	0.0192162	0.0192162
LINC01700	chr21:39156078:G:C	0.141463	4.19157e-07	0.0877625	0.0167336	0.00219978	0.0295027	0.0211717	chr21	napu_chr21_39554953_39555034_DEL_-81	6.97027e-07	chr21:39167863:C:T	0.0268955	0.0268948
ENSG00000279602	chr17:43201393:A:G	0.17561	8.11316e-11	0.0878641	0.0127503	9.999e-05	1.43124e-05	1.02709e-05	chr17	napu_chr17_43360622_43362840_DEL_-2218	2.27452e-07	chr17:43201393:A:G	0.148837	0.148837
ENSG00000286957	chr2:129882409:CA:C	0.097561	9.29016e-08	0.0881153	0.0158566	0.00019998	0.00310523	0.00222838	chr2	napu_chr2_128880845_128888629_DEL_-7784	8.18787e-07	chr2:129882409:CA:C	0.108793	0.108792
ENSG00000276087	chr2:24159160:C:G	0.370732	2.5155e-26	0.0881804	0.00708538	9.999e-05	3.55434e-18	2.55066e-18	chr2	napu_chr2_24255676_24255676_INS_123	4.44921e-11	chr2:24159160:C:G	0.0954887	0.0954887
CEACAM16-AS1	chr19:44718495:T:C	0.143902	2.88169e-11	0.088234	0.0124726	9.999e-05	7.51136e-06	5.3903e-06	chr19	napu_chr19_44800655_44801338_DEL_-683	5.22548e-09	chr19:44718495:T:C	0.640187	0.640187
ENSG00000286815	chr18:15198344:G:T	0.260976	6.48116e-06	0.0882451	0.0190131	0.00639936	0.0639266	0.0458749	chr18	napu_chr18_14259872_14259872_INS_149	0.000155153	chr18:15198344:G:T	0.15333	0.153175
ENSG00000290594	chr2:131672639:A:C	0.139024	1.2176e-06	0.0888892	0.0177219	0.0029997	0.0373663	0.0268148	chr2	napu_chr2_131765911_131765911_INS_260	0.00293501	chr2:131672639:A:C	0.580944	0.578009
OR2L8	chr1:247956885:T:G	0.358537	5.19769e-20	0.0889511	0.00863615	9.999e-05	4.65476e-13	3.34035e-13	chr1	napu_chr1_247937028_247937028_INS_279	3.83394e-16	chr1:247956885:T:G	0.344159	0.344159
PAPSS2	chr10:86986960:A:C	0.0536585	4.34484e-06	0.088979	0.0188006	0.00439956	0.0603167	0.0432844	chr10	napu_chr10_87655673_87655673_INS_143	0.000676001	chr10:86986960:A:C	0.178509	0.177833
ENSG00000260633	chr3:134357312:G:T	0.331707	1.19915e-08	0.089132	0.0149458	0.00019998	0.00224119	0.00160832	chr3	napu_chr3_134130914_134130972_DEL_-58	2.83074e-06	chr3:134358159:G:A	0.237278	0.237275
NPIPA5	chr16:15036083:C:T	0.446341	2.5764e-23	0.0891998	0.00780317	9.999e-05	2.82763e-15	2.02916e-15	chr16	napu_chr16_14874022_14874098_DEL_-76	8.26698e-12	chr16:15036083:C:T	1	1
ENSG00000231305	chr3:128945112:G:A	0.117073	1.92869e-09	0.0892309	0.0141359	9.999e-05	0.000155311	0.000111454	chr3	napu_chr3_128954707_128954707_INS_50	4.98501e-07	chr3:128945811:G:T	0.164926	0.164926
OR2L6P	chr1:247950134:C:T	0.353659	2.78228e-16	0.0893948	0.00995298	9.999e-05	1.45072e-09	1.04106e-09	chr1	napu_chr1_247937028_247937028_INS_279	2.12821e-11	chr1:247950134:C:T	0.301073	0.301073
FAM153A	chr5:177698059:G:A	0.492683	1.21711e-26	0.0894124	0.00712387	9.999e-05	7.73628e-19	5.5517e-19	chr5	napu_chr5_177718132_177718207_DEL_-75	7.09108e-12	chr5:177698059:G:A	0.447615	0.447615
LINC02150	chr5:16427868:A:C	0.231707	2.96333e-11	0.0895022	0.0126606	9.999e-05	1.87499e-05	1.34553e-05	chr5	napu_chr5_17010257_17010315_DEL_-58	2.79892e-09	chr5:16427868:A:C	0.994628	0.994628
TTC12	chr11:113317227:A:G	0.12439	1.85665e-11	0.0895752	0.0125259	9.999e-05	4.26125e-06	3.05795e-06	chr11	napu_chr11_112747020_112747424_DEL_-404	7.64587e-10	chr11:113322075:C:T	0.495889	0.495889
EME1	chr17:50371337:A:G	0.129268	2.41869e-08	0.0897696	0.0154074	0.00039996	0.00193652	0.00138968	chr17	napu_chr17_50350142_50350526_DEL_-384	3.71905e-06	chr17:50375415:A:C	0.203541	0.203537
RDM1P1	chr17:45491562:T:A	0.221951	7.73303e-10	0.0899281	0.0138727	9.999e-05	0.000269398	0.000193325	chr17	napu_chr17_46146541_46146855_DEL_-314	0.0432898	chr17:45491562:T:A	0.0833938	0.040104
OR2L5	chr1:247937246:G:C	0.417073	2.22016e-20	0.0903773	0.00866706	9.999e-05	2.92699e-13	2.10046e-13	chr1	napu_chr1_247937028_247937028_INS_279	9.92258e-14	chr1:247937246:G:C	0.543705	0.543705
KLHL7-DT	chr7:23079437:A:G	0.378049	1.69735e-22	0.0908657	0.00814708	9.999e-05	1.11435e-14	7.99677e-15	chr7	napu_chr7_23851400_23851400_INS_61	7.02271e-24	chr7:23082887:T:G	0.0274573	0.0274573
ENSG00000250064	chr4:28430110:T:C	0.339024	2.79663e-06	0.0908766	0.0188068	0.00569943	0.057392	0.0411856	chr4	napu_chr4_28419968_28420318_DEL_-350	0.000285951	chr4:28430110:T:C	0.168862	0.168576
ENSG00000224635	chr20:38414850:A:G	0.256098	9.19926e-21	0.0911046	0.00862761	9.999e-05	1.07149e-13	7.6892e-14	chr20	napu_chr20_38707679_38708037_DEL_-358	8.66744e-21	chr20:38415226:C:T	0.49998	0.49998
ENSG00000255320	chr11:66164448:A:T	0.187805	1.53374e-06	0.091169	0.0183613	0.00219978	0.0331365	0.0237794	chr11	napu_chr11_66216854_66216854_INS_322	0.00555241	chr11:66164448:A:T	0.0727339	0.0671815
GUSBP18	chr5:34214319:T:C	0.304878	1.86063e-16	0.0912777	0.0100916	9.999e-05	2.01173e-09	1.44365e-09	chr5	napu_chr5_34304684_34307799_DEL_-3115	2.54958e-11	chr5:34214319:T:C	0.188707	0.188707
COA6-AS1	chr1:234367623:G:C	0.097561	4.85874e-09	0.0914601	0.0149016	9.999e-05	0.000529369	0.000379885	chr1	napu_chr1_234182898_234184001_DEL_-1103	3.79189e-08	chr1:234374878:C:T	0.0522684	0.0522684
PILRB	chr7:100328899:A:G	0.180488	4.5268e-22	0.0916267	0.00832368	9.999e-05	3.11532e-14	2.23561e-14	chr7	napu_chr7_100297184_100297597_DEL_-413	0.00268009	chr7:100328899:A:G	0.0243818	0.0217017
SERHL2	chr22:42490946:G:T	0.0609756	3.14682e-06	0.0917747	0.0190973	0.00389961	0.0586604	0.0420958	chr22	napu_chr22_42538788_42539912_DEL_-1124	0.00227174	chr22:42490946:G:T	0.843055	0.840783
OTUD3	chr1:19895132:C:T	0.0609756	1.00555e-09	0.0918437	0.0142751	9.999e-05	0.000123248	8.84453e-05	chr1	napu_chr1_20618244_20618244_INS_322	5.67826e-08	chr1:19910855:G:A	0.175482	0.175482
HSD17B6	chr12:56782305:C:G	0.0804878	3.00634e-07	0.0918818	0.0172884	0.00029997	0.00635257	0.00455873	chr12	napu_chr12_56091334_56091334_INS_166	2.94282e-06	chr12:56791049:G:A	0.123404	0.123401
ZNF816	chr19:52947801:C:T	0.0512195	8.33916e-07	0.0919238	0.0180319	0.00239976	0.0378236	0.0271429	chr19	napu_chr19_52973883_52974435_DEL_-552	0.0120548	chr19:52947979:G:T	0.266733	0.254678
INKA2-AS1	chr1:111759866:C:T	0.0756098	7.50228e-09	0.0920851	0.0152097	9.999e-05	0.000574878	0.000412544	chr1	napu_chr1_111755128_111755128_INS_52	0.100094	chr1:111759866:C:T	0.242382	0.142288
ENSG00000260273	chr6:109332929:T:C	0.434146	8.47127e-07	0.0924736	0.0181518	0.00169983	0.020409	0.0146459	chr6	napu_chr6_108842575_108842575_INS_660	1.44712e-06	chr6:109332929:T:C	0.0381381	0.0381367
C17orf97	chr17:409513:A:G	0.241463	4.47586e-26	0.0924873	0.00748191	9.999e-05	2.07445e-18	1.48867e-18	chr17	napu_chr17_413464_413704_DEL_-240	7.22007e-18	chr17:410391:T:C	0.249928	0.249928
GAS5	chr1:174422385:TA:T	0.0634146	1.16382e-09	0.092771	0.0144804	9.999e-05	6.8418e-05	4.90981e-05	chr1	napu_chr1_174349272_174349351_DEL_-79	1.06423e-08	chr1:174433480:C:T	0.093454	0.093454
ENSG00000284634	chr12:9593183:AACATGAACC:A	0.419512	5.87201e-28	0.0928804	0.00714917	9.999e-05	6.52263e-20	4.68077e-20	chr12	napu_chr12_9467501_9467818_DEL_-317	0.0126922	chr12:9593183:AACATGAACC:A	0.0819769	0.0692847
CLXN	chr8:48735351:C:A	0.390244	2.43757e-26	0.0929227	0.00746368	9.999e-05	2.22821e-17	1.599e-17	chr8	napu_chr8_48700352_48700352_INS_330	3.997e-27	chr8:48799857:T:C	0.330833	0.330833
ENSG00000217702	chr2:74117529:G:A	0.163415	3.02872e-06	0.0930329	0.0193245	0.00449955	0.0566068	0.0406222	chr2	napu_chr2_74176275_74176275_INS_305	2.73605e-05	chr2:74117529:G:A	0.0434389	0.0434115
OR2L3	chr1:247937246:G:C	0.417073	5.26336e-22	0.093062	0.00847126	9.999e-05	1.60683e-14	1.15309e-14	chr1	napu_chr1_247937028_247937028_INS_279	2.03108e-15	chr1:247937246:G:C	0.998401	0.998401
NIPBL-DT	chr5:36876180:T:TC	0.407317	1.12964e-42	0.0931493	0.00518408	9.999e-05	2.52537e-31	1.81225e-31	chr5	napu_chr5_37415387_37415540_DEL_-153	5.73282e-38	chr5:36882917:G:A	0.131088	0.131088
CCT6P3	chr7:65018500:A:G	0.341463	2.70547e-34	0.0933066	0.00617432	9.999e-05	2.79816e-23	2.00802e-23	chr7	napu_chr7_64953004_64953656_DEL_-652	0.000151135	chr7:65023219:T:C	0.0210805	0.0209294
CHRM5	chr15:33984369:G:A	0.285366	2.78269e-19	0.0933645	0.00929321	9.999e-05	1.47456e-12	1.05817e-12	chr15	napu_chr15_34558804_34560837_DEL_-2033	2.16169e-19	chr15:33984369:G:A	0.0857043	0.0857043
SULT1C2	chr2:108287884:G:A	0.126829	7.77707e-18	0.0934226	0.00979473	9.999e-05	2.5677e-11	1.84263e-11	chr2	napu_chr2_107828329_107829009_DEL_-680	1.44751e-15	chr2:108287884:G:A	0.998406	0.998406
POLR2MP1	chr4:67724200:G:A	0.153659	2.8042e-09	0.0935547	0.0149881	9.999e-05	0.000372007	0.00026696	chr4	napu_chr4_68633309_68633309_INS_56	8.81215e-08	chr4:67746740:AT:A	0.017248	0.0172479
TSPAN11	chr12:30884721:A:G	0.158537	2.15204e-15	0.0939946	0.0108566	9.999e-05	4.40104e-09	3.15827e-09	chr12	napu_chr12_30765374_30765842_DEL_-468	5.40496e-13	chr12:30897267:C:T	0.169152	0.169152
ENSG00000288552	chr13:89194402:T:C	0.126829	4.51298e-10	0.0940073	0.0142839	9.999e-05	0.000114095	8.18771e-05	chr13	napu_chr13_88930409_88930468_DEL_-59	2.55258e-05	chr13:89223369:T:C	0.177003	0.176977
ENSG00000286551	chr14:101178263:A:G	0.0829268	5.31681e-08	0.0940973	0.0165964	0.00019998	0.00354094	0.00254105	chr14	napu_chr14_101130177_101130177_INS_66	0.00014437	chr14:101178263:A:G	0.185024	0.18488
ENSG00000261159	chr3:128901545:T:C	0.2	2.10248e-08	0.0942321	0.0160971	0.00029997	0.00190665	0.00136825	chr3	napu_chr3_128954915_128955423_DEL_-508	7.11407e-06	chr3:128903917:G:T	0.033682	0.0336749
ITGB3BP	chr1:63397565:T:TG	0.339024	2.17542e-35	0.0943306	0.00609356	9.999e-05	8.07204e-26	5.79265e-26	chr1	napu_chr1_63444391_63444487_DEL_-96	4.35346e-40	chr1:63397565:T:TG	0.10682	0.10682
WDR97	chr8:144120626:T:C	0.139024	2.10843e-25	0.0943874	0.00777784	9.999e-05	2.34348e-17	1.68172e-17	chr8	napu_chr8_144420175_144422167_DEL_-1992	2.53893e-25	chr8:144120626:T:C	1	1
ZNF209P	chr19:22449343:C:G	0.165854	7.59841e-07	0.0951939	0.0186003	0.00209979	0.0244889	0.0175737	chr19	napu_chr19_22326317_22326500_DEL_-183	0.000121129	chr19:22450457:C:T	0.111725	0.111604
LINC03021	chr8:2783564:G:C	0.0512195	3.51744e-07	0.09564	0.0181079	0.00119988	0.0237978	0.0170778	chr8	napu_chr8_2795097_2795243_DEL_-146	0.00293569	chr8:2788112:A:G	0.0531598	0.0502241
TUBA1C	chr12:49111401:C:T	0.307317	2.2425e-22	0.0956691	0.00860955	9.999e-05	7.42227e-15	5.32637e-15	chr12	napu_chr12_49076229_49076709_DEL_-480	6.62923e-14	chr12:49111401:C:T	0.181821	0.181821
ENSG00000285702	chr7:72839530:G:C	0.0536585	2.03289e-06	0.0958496	0.0195487	0.00139986	0.0279757	0.0200759	chr7	napu_chr7_73621730_73621730_INS_80	0.000468528	chr7:72839530:G:C	0.240082	0.239613
ARID3C	chr9:34580528:C:T	0.17561	3.70314e-12	0.0958703	0.0129034	9.999e-05	2.67633e-06	1.92059e-06	chr9	napu_chr9_33667082_33667082_INS_53	2.04141e-10	chr9:34580528:C:T	0.238531	0.238531
ENSG00000272842	chr9:19232093:C:G	0.0926829	6.71458e-07	0.0958904	0.0186397	0.00429957	0.0432755	0.0310554	chr9	napu_chr9_19427984_19428038_DEL_-54	5.36212e-06	chr9:19327899:T:C	0.0177659	0.0177605
ERAP2	chr5:96916728:G:A	0.387805	2.39116e-30	0.0959403	0.00695697	9.999e-05	3.45891e-21	2.48218e-21	chr5	napu_chr5_96989313_96989411_DEL_-98	0.0196439	chr5:96916885:T:C	0.0212606	0.0016167
LPCAT2BP	chr1:91920602:A:G	0.0804878	3.58054e-06	0.0968958	0.0202856	0.00489951	0.0644707	0.0462654	chr1	napu_chr1_91448538_91448993_DEL_-455	2.31257e-06	chr1:91920602:A:G	0.0134385	0.0134362
ENSG00000287063	chr9:33722539:T:TG	0.0512195	8.81726e-08	0.0969756	0.0174178	0.00029997	0.00396028	0.00284197	chr9	napu_chr9_34052282_34052282_INS_320	8.02872e-05	chr9:33736283:G:T	0.0494266	0.0493463
RMI2	chr16:11345446:G:T	0.492683	3.86504e-27	0.0970351	0.00762977	9.999e-05	5.9873e-19	4.2966e-19	chr16	napu_chr16_11295207_11295291_DEL_-84	1.4991e-28	chr16:11345446:G:T	0.908536	0.908536
ENSG00000290427	chr19:7000999:G:A	0.480488	6.98776e-23	0.0974992	0.00864032	9.999e-05	7.80145e-15	5.59847e-15	chr19	napu_chr19_6948988_6949050_DEL_-62	8.26581e-23	chr19:7002788:G:A	0.246638	0.246638
ENSG00000250138	chr5:69465899:C:T	0.0585366	3.69105e-06	0.097663	0.0204757	0.00119988	0.0285445	0.0204841	chr5	napu_chr5_70017992_70017992_INS_322	0.00282103	chr5:69465899:C:T	0.270678	0.267857
CHRNA5	chr15:78547058:G:A	0.426829	6.52908e-28	0.0978173	0.00753811	9.999e-05	9.93444e-20	7.12915e-20	chr15	napu_chr15_78644313_78644313_INS_318	1.20203e-18	chr15:78548878:T:C	0.215484	0.215484
ENSG00000286218	chr2:106988137:G:A	0.431707	3.12022e-19	0.098539	0.00982523	9.999e-05	1.66165e-11	1.19243e-11	chr2	napu_chr2_107014958_107014958_INS_68	4.01042e-17	chr2:106989134:A:G	0.062933	0.062933
LCN15	chr9:136763599:G:T	0.219512	3.86735e-20	0.0988772	0.00955859	9.999e-05	2.92699e-13	2.10046e-13	chr9	napu_chr9_136755715_136755715_INS_60	1.01979e-09	chr9:136763599:G:T	0.564315	0.564315
ENSG00000287677	chr8:141570340:T:G	0.0512195	1.1863e-07	0.0989324	0.0179644	0.00029997	0.00559715	0.00401663	chr8	napu_chr8_141550398_141550398_INS_1700	7.36335e-05	chr8:141570340:T:G	0.973209	0.973135
ANKRD26P3	chr13:19345102:T:C	0.390244	2.70038e-29	0.100019	0.00744254	9.999e-05	1.1793e-20	8.46287e-21	chr13	napu_chr13_19353372_19353691_DEL_-319	8.05023e-31	chr13:19345102:T:C	0.925413	0.925413
OR2M2	chr1:247965627:G:A	0.334146	2.12487e-08	0.10019	0.0171209	0.00049995	0.00259149	0.00185971	chr1	napu_chr1_247937028_247937028_INS_279	5.16935e-05	chr1:247965627:G:A	0.168251	0.168199
H4C6	chr6:26239225:T:G	0.163415	1.11193e-14	0.100247	0.0119425	9.999e-05	2.33927e-08	1.67871e-08	chr6	napu_chr6_25450768_25450846_DEL_-78	1.47544e-12	chr6:26239225:T:G	0.318953	0.318953
HLA-DMA	chr6:32936262:T:A	0.0853659	2.93808e-09	0.100407	0.0161086	9.999e-05	0.000586221	0.000420684	chr6	napu_chr6_32645669_32645669_INS_416	0.00013928	chr6:32936274:C:T	0.238655	0.238516
KIF25	chr6:167997580:C:G	0.148781	2.49125e-13	0.100445	0.0127389	9.999e-05	4.36152e-07	3.12991e-07	chr6	napu_chr6_168044214_168044214_INS_81	1.35051e-08	chr6:167998081:C:T	0.262081	0.262081
RCVRN	chr17:9915809:T:C	0.436585	5.85982e-16	0.100553	0.0113435	9.999e-05	6.17357e-09	4.43027e-09	chr17	napu_chr17_9429800_9429800_INS_141	2.45351e-14	chr17:9915809:T:C	0.279202	0.279202
WNT3	chr17:46830897:C:T	0.407317	3.80193e-44	0.1009	0.00545945	9.999e-05	1.29356e-31	9.28283e-32	chr17	napu_chr17_46810514_46811099_DEL_-585	2.62231e-53	chr17:46830897:C:T	1	1
TIPIN	chr15:66360560:T:A	0.0707317	6.52841e-13	0.100952	0.0130699	9.999e-05	3.47403e-07	2.49303e-07	chr15	napu_chr15_66509835_66509835_INS_195	0.000178942	chr15:66377738:G:A	0.0976841	0.0975052
GTF2IP14	chr7:65375306:A:G	0.331707	3.08223e-08	0.101022	0.0174825	9.999e-05	0.00198885	0.00142724	chr7	napu_chr7_64953004_64953656_DEL_-652	0.00761416	chr7:65375306:A:G	0.0171316	0.00951744
LINC01115	chr2:869815:T:C	0.414634	2.06562e-21	0.101147	0.00938068	9.999e-05	1.16855e-13	8.38577e-14	chr2	napu_chr2_849040_849322_DEL_-282	8.10926e-15	chr2:873148:A:G	0.25	0.25
CAMLG	chr5:134741122:G:A	0.117073	6.66046e-18	0.101261	0.0105901	9.999e-05	2.07481e-11	1.48893e-11	chr5	napu_chr5_134441118_134441118_INS_1787	9.97671e-18	chr5:134745166:G:A	0.205614	0.205614
OR2M1P	chr1:247965938:G:A	0.368293	2.70621e-15	0.101543	0.0117782	9.999e-05	2.12841e-08	1.52739e-08	chr1	napu_chr1_247937028_247937028_INS_279	4.90469e-12	chr1:247966579:A:T	0.166136	0.166136
OR2L13	chr1:247950134:C:T	0.353659	4.73257e-25	0.101726	0.00846491	9.999e-05	4.778e-17	3.42878e-17	chr1	napu_chr1_247937028_247937028_INS_279	1.99122e-20	chr1:247950134:C:T	0.381015	0.381015
ADAMTS18	chr16:77355191:T:A	0.412195	5.62424e-27	0.102055	0.00805902	9.999e-05	1.34189e-17	9.62967e-18	chr16	napu_chr16_77056740_77058962_DEL_-2222	2.71159e-29	chr16:77356231:T:C	0.04117	0.04117
ENSG00000291166	chr9:42761656:G:A	0.163415	1.66998e-22	0.102477	0.00918616	9.999e-05	4.93578e-16	3.54201e-16	chr9			chr9:40703637:T:A	0.232716	0.232716
TTC4	chr1:54711973:T:C	0.0658537	1.48343e-13	0.102661	0.0128796	9.999e-05	9.26976e-08	6.65216e-08	chr1	napu_chr1_55662710_55662764_DEL_-54	1.09761e-13	chr1:54718954:G:T	0.0145746	0.0145746
TAS2R43	chr12:11045563:C:T	0.487805	1.78635e-32	0.102699	0.00708182	9.999e-05	1.45193e-23	1.04193e-23	chr12	napu_chr12_11105925_11106239_DEL_-314	9.7073e-06	chr12:11068192:T:C	0.0757085	0.0756988
KLRC4	chr12:10398942:C:T	0.126829	1.90388e-10	0.102866	0.0152662	9.999e-05	8.10415e-05	5.81569e-05	chr12	napu_chr12_10660467_10660640_DEL_-173	3.12819e-09	chr12:10402033:A:G	0.0557124	0.0557124
ENSG00000290870	chr6:29997222:G:A	0.0512195	1.37194e-10	0.102978	0.0151501	9.999e-05	5.27127e-05	3.78277e-05	chr6	napu_chr6_30000957_30000957_INS_92	0.00992092	chr6:29997222:G:A	0.0112389	0.00131798
RN7SL656P	chr17:46107462:G:T	0.412195	6.56682e-13	0.10305	0.0133432	9.999e-05	6.63222e-07	4.75941e-07	chr17	napu_chr17_45914205_45914205_INS_75	0.00111786	chr17:46107462:G:T	0.657076	0.655958
LINC00551	chr13:106568505:G:A	0.429268	5.96757e-42	0.103427	0.00583745	9.999e-05	5.66941e-32	4.06848e-32	chr13	napu_chr13_106570517_106570613_DEL_-96	1.10988e-43	chr13:106568505:G:A	0.999997	0.999997
PDCD6IP-DT	chr3:33838575:T:TGGG	0.297561	1.00242e-34	0.103639	0.00679288	9.999e-05	9.40829e-25	6.75157e-25	chr3	napu_chr3_33259447_33259755_DEL_-308	1.60347e-43	chr3:33838575:T:TGGG	0.017691	0.017691
MIDEAS-AS1	chr14:73787509:G:A	0.158537	1.19977e-15	0.103923	0.0118759	9.999e-05	2.27711e-09	1.6341e-09	chr14	napu_chr14_73821518_73821691_DEL_-173	0.000979517	chr14:73787509:G:A	0.932951	0.931971
PDE4DIPP1	chr1:149020747:A:G	0.134146	3.40111e-11	0.103976	0.0147586	9.999e-05	9.33976e-06	6.70239e-06	chr1	napu_chr1_149057343_149060527_DEL_-3184	8.43081e-09	chr1:149020747:A:G	0.136973	0.136973
ARL4AP5	chr6:151351939:C:G	0.0585366	1.18349e-07	0.104118	0.0189044	0.00019998	0.00729533	0.00523527	chr6	napu_chr6_151450408_151450486_DEL_-78	8.83844e-05	chr6:151351939:C:G	0.920109	0.920021
ZSWIM7	chr17:15971833:G:A	0.409756	2.04836e-37	0.104555	0.00646788	9.999e-05	5.88634e-28	4.22415e-28	chr17	napu_chr17_15979578_15979693_DEL_-115	3.48781e-26	chr17:15977535:TA:T	0.33287	0.33287
PKD1P2	chr16:16212335:G:T	0.165854	3.60448e-11	0.104589	0.0148672	9.999e-05	1.59155e-05	1.14213e-05	chr16	napu_chr16_16524938_16525318_DEL_-380	1.28889e-08	chr16:16212335:G:T	0.356901	0.356901
GSTT2B	chr22:23908608:C:G	0.397561	1.38022e-34	0.104641	0.0068796	9.999e-05	2.52833e-25	1.81438e-25	chr22	napu_chr22_23947694_23947807_DEL_-113	3.77947e-32	chr22:23908608:C:G	0.957843	0.957843
LINC00499	chr4:138309666:C:A	0.143902	2.39541e-24	0.104658	0.00888434	9.999e-05	9.74957e-17	6.99648e-17	chr4	napu_chr4_138304045_138304045_INS_331	1.34213e-24	chr4:138309666:C:A	1	1
ENSG00000260947	chr9:33681448:A:C	0.0512195	3.70993e-14	0.104732	0.0127744	9.999e-05	3.87048e-08	2.77753e-08	chr9	napu_chr9_33700120_33700120_INS_321	4.91313e-09	chr9:33681448:A:C	0.214495	0.214495
HCP5B	chr6:30070131:A:T	0.0585366	1.30014e-07	0.105107	0.0191509	0.00019998	0.00718573	0.00515662	chr6	napu_chr6_30000957_30000957_INS_92	0.00810634	chr6:30070131:A:T	0.0555066	0.0474003
EFHB	chr3:19946945:G:C	0.4	5.34248e-40	0.10545	0.00618624	9.999e-05	1.15761e-28	8.30725e-29	chr3	napu_chr3_20018262_20018326_DEL_-64	6.4726e-49	chr3:19946945:G:C	0.98768	0.98768
ENSG00000261770	chr19:27765442:T:A	0.170732	5.73584e-35	0.105643	0.00688738	9.999e-05	2.39231e-24	1.71677e-24	chr19	napu_chr19_27303243_27303243_INS_170	4.9464e-20	chr19:27781475:T:G	0.0902793	0.0902793
PSCA	chr8:142683461:G:C	0.468293	6.05301e-07	0.105703	0.0204589	0.00239976	0.0285445	0.0204841	chr8	napu_chr8_142678700_142678761_DEL_-61	0.0183197	chr8:142683461:G:C	0.028799	0.0104793
PTENP1-AS	chr9:33681448:A:C	0.0512195	1.62986e-09	0.106091	0.0167234	9.999e-05	0.000163439	0.000117287	chr9	napu_chr9_34052282_34052282_INS_320	0.0010242	chr9:33681448:A:C	0.205391	0.204367
ENSG00000289119	chr16:48534360:A:G	0.336585	4.39551e-07	0.106125	0.0202736	0.00089991	0.0155569	0.0111639	chr16	napu_chr16_48616972_48617403_INV_431	0.00606562	chr16:48534360:A:G	0.0153315	0.00926588
TMPRSS7	chr3:112009717:C:G	0.446341	4.86895e-11	0.106258	0.0152193	0.00019998	5.81186e-05	4.17071e-05	chr3	napu_chr3_112342305_112342360_DEL_-55	4.69058e-10	chr3:112011744:G:T	0.125749	0.125749
ENSG00000227766	chr6:29852671:G:A	0.182927	1.05465e-06	0.106969	0.0211944	0.0029997	0.0383494	0.0275203	chr6	napu_chr6_29935947_29936067_DEL_-120	0.000356632	chr6:29852671:G:A	0.0162556	0.015899
SLC35E1P1	chr13:20580772:G:C	0.163415	1.91006e-19	0.107503	0.0106401	9.999e-05	1.10428e-12	7.92453e-13	chr13	napu_chr13_20550543_20550617_DEL_-74	3.14517e-13	chr13:20580772:G:C	0.0412184	0.0412184
METTL27	chr7:73855607:C:T	0.229268	2.42871e-18	0.107596	0.0110733	9.999e-05	3.27113e-11	2.34743e-11	chr7	napu_chr7_73775866_73776218_DEL_-352	3.83841e-15	chr7:73855607:C:T	0.0742811	0.0742811
ENSG00000285952	chr16:4784377:A:C	0.441463	6.28109e-08	0.107657	0.0191009	0.00019998	0.00715036	0.00513124	chr16	napu_chr16_4797618_4797618_INS_72	0.00636793	chr16:4784377:A:C	0.135413	0.129045
ENSG00000291296	chr15:77942119:G:A	0.470732	7.72751e-11	0.107923	0.0156415	9.999e-05	4.82034e-05	3.45917e-05	chr15	napu_chr15_78132276_78132276_INS_166	6.69375e-09	chr15:77942119:G:A	0.0823606	0.0823606
RPS26	chr12:56007301:G:A	0.409756	1.66022e-46	0.108691	0.00562783	9.999e-05	2.05049e-34	1.47147e-34	chr12	napu_chr12_56075632_56075632_INS_378	5.60669e-44	chr12:56042145:C:G	0.5	0.5
OR2M5	chr1:247936003:G:A	0.321951	1.53529e-08	0.109033	0.0184316	9.999e-05	0.00173427	0.00124454	chr1	napu_chr1_247937028_247937028_INS_279	0.000243133	chr1:247936003:G:A	0.140385	0.140142
NBPF10	chr1:146027599:C:G	0.139024	2.0091e-18	0.109101	0.0111948	9.999e-05	3.86914e-12	2.77657e-12	chr1	napu_chr1_145377858_145379433_DEL_-1575	1.64394e-17	chr1:146039555:C:T	0.232562	0.232562
MIR4300HG	chr11:82692788:T:C	0.107317	3.71775e-19	0.109104	0.0109075	9.999e-05	3.88571e-12	2.78846e-12	chr11	napu_chr11_82684215_82684215_INS_54	2.55161e-14	chr11:82707867:C:T	0.0793758	0.0793758
MMRN1	chr4:89872304:A:AT	0.0560976	1.37261e-07	0.109632	0.020016	0.00019998	0.00496964	0.00356631	chr4	napu_chr4_89527861_89528273_DEL_-412	4.22941e-07	chr4:89882927:C:T	0.0241457	0.0241453
RGPD4	chr2:108449463:T:C	0.397561	4.20563e-19	0.109865	0.0110043	9.999e-05	2.79546e-11	2.00608e-11	chr2	napu_chr2_108694097_108695653_DEL_-1556	5.84407e-16	chr2:108449463:T:C	0.0245064	0.0245064
ENSG00000272668	chr1:159856126:C:T	0.370732	3.26266e-50	0.110715	0.00536303	9.999e-05	6.05282e-39	4.34362e-39	chr1	napu_chr1_160077875_160077875_INS_318	2.53827e-76	chr1:159856126:C:T	0.999998	0.999998
ENSG00000226468	chr7:32491053:C:A	0.153659	4.79271e-07	0.111573	0.0213892	0.00179982	0.0239286	0.0171716	chr7	napu_chr7_32762284_32762334_DEL_-50	0.00465609	chr7:32494591:T:G	0.024466	0.0198099
PWP2	chr21:44070803:G:A	0.22439	6.18954e-30	0.111665	0.00817907	9.999e-05	2.98654e-21	2.1432e-21	chr21	napu_chr21_44088745_44088745_INS_278	1.96397e-05	chr21:44074302:G:A	0.277688	0.277668
LRRC37A2	chr17:46708970:T:A	0.268293	4.89302e-36	0.112092	0.00714009	9.999e-05	1.09685e-25	7.87123e-26	chr17	napu_chr17_45914205_45914205_INS_75	9.78904e-11	chr17:46753048:T:C	0.0624959	0.0624959
LINC00443	chr13:106568505:G:A	0.429268	1.49595e-20	0.112251	0.010704	9.999e-05	3.70249e-12	2.65698e-12	chr13	napu_chr13_106570517_106570613_DEL_-96	1.0461e-12	chr13:106568505:G:A	0.99594	0.99594
ANKRD20A11P	chr21:13940467:C:T	0.0731707	2.21559e-09	0.112367	0.0178748	9.999e-05	0.000196498	0.000141011	chr21	napu_chr21_13957690_13957760_DEL_-70	6.97697e-07	chr21:13940467:C:T	0.991694	0.991693
ENSG00000215795	chr1:247191035:ATAT:A	0.173171	1.19522e-12	0.112368	0.0147423	9.999e-05	2.44708e-06	1.75607e-06	chr1	napu_chr1_246713210_246713210_INS_222	8.85288e-11	chr1:247191035:ATAT:A	0.142798	0.142798
LINC01535	chr19:37364586:A:G	0.402439	1.93637e-44	0.112804	0.00606983	9.999e-05	1.99283e-31	1.43009e-31	chr19	napu_chr19_37540541_37540541_INS_314	6.48111e-26	chr19:37364586:A:G	0.5	0.5
PRPH2	chr6:42704669:T:C	0.263415	2.11265e-42	0.112981	0.00632098	9.999e-05	1.84883e-31	1.32676e-31	chr6	napu_chr6_42702568_42702568_INS_328	8.67278e-53	chr6:42704836:G:A	0.33333	0.33333
SMG1P5	chr16:30312489:C:T	0.463415	4.72079e-50	0.113345	0.00550598	9.999e-05	3.41664e-37	2.45185e-37	chr16	napu_chr16_30153302_30153437_DEL_-135	3.61314e-47	chr16:30312489:C:T	0.152808	0.152808
NSA2	chr5:74868701:G:C	0.104878	4.02722e-25	0.113449	0.00942195	9.999e-05	1.9066e-17	1.36821e-17	chr5	napu_chr5_75503830_75503830_INS_94	1.49507e-27	chr5:74872122:G:A	0.117155	0.117155
LINC01954	chr2:10839362:G:T	0.385366	7.44496e-10	0.113561	0.0174994	9.999e-05	0.000335512	0.00024077	chr2	napu_chr2_10278073_10278073_INS_320	4.0417e-08	chr2:10839362:G:T	0.262811	0.262811
HSPA8P18	chr3:19946945:G:C	0.4	4.42503e-21	0.114101	0.0106947	9.999e-05	3.56228e-12	2.55636e-12	chr3	napu_chr3_20018262_20018326_DEL_-64	2.54821e-19	chr3:19946945:G:C	0.518239	0.518239
CUTALP	chr9:120843433:CGAAGGCGTGAGTAATA:C	0.42439	8.63804e-52	0.11429	0.00538576	9.999e-05	1.03944e-39	7.45922e-40	chr9	napu_chr9_120372914_120372914_INS_78	1.36876e-79	chr9:120843433:CGAAGGCGTGAGTAATA:C	0.996586	0.996586
ENSG00000278879	chr11:74846640:TTAATA:T	0.239024	8.6749e-34	0.114632	0.00767172	9.999e-05	3.1497e-24	2.26029e-24	chr11	napu_chr11_74821359_74821678_DEL_-319	5.88585e-40	chr11:74882089:A:G	0.1559	0.1559
ENSG00000287083	chr4:180058134:G:T	0.0707317	1.25178e-09	0.114872	0.0179681	9.999e-05	0.000295329	0.000211934	chr4	napu_chr4_179142663_179143006_DEL_-343	7.87728e-08	chr4:180058134:G:T	0.475607	0.475607
SIRPB1	chr20:1909212:A:G	0.339024	1.89737e-52	0.115066	0.00536106	9.999e-05	5.30144e-41	3.80442e-41	chr20	napu_chr20_959065_959131_DEL_-66	2.75414e-84	chr20:1915642:A:G	0.0587192	0.0587192
PMS2P5	chr7:74870168:G:T	0.195122	2.37246e-16	0.115203	0.0127908	9.999e-05	1.82116e-09	1.3069e-09	chr7	napu_chr7_74917138_74918191_DEL_-1053	5.4434e-15	chr7:74924390:G:A	0.203325	0.203325
ENSG00000267246	chr17:46088228:C:A	0.256098	6.05414e-17	0.11558	0.0125353	9.999e-05	1.73847e-09	1.24756e-09	chr17	napu_chr17_46099028_46099351_DEL_-323	0.00356402	chr17:46088228:C:A	0.124292	0.120728
FAM86JP	chr3:125916839:A:G	0.143902	1.97365e-24	0.117005	0.00990864	9.999e-05	1.35489e-16	9.72293e-17	chr3	napu_chr3_125953468_125957533_DEL_-4065	1.50739e-22	chr3:125916839:A:G	0.243755	0.243755
ENSG00000261003	chr6:170313953:T:C	0.0878049	2.426e-17	0.118119	0.0126164	9.999e-05	8.65247e-11	6.20918e-11	chr6	napu_chr6_170443069_170443162_DEL_-93	1.83862e-13	chr6:170313953:T:C	0.245264	0.245264
ZNF732	chr4:304584:G:C	0.109756	2.93435e-10	0.118164	0.0177428	9.999e-05	7.04826e-05	5.05797e-05	chr4	napu_chr4_261969_261969_INS_312	1.04481e-05	chr4:304584:G:C	0.105349	0.105339
ENSG00000286619	chr1:205813590:A:G	0.441463	4.52328e-73	0.118464	0.0039795	9.999e-05	3.28066e-57	2.35426e-57	chr1	napu_chr1_205966738_205967054_DEL_-316	4.99927e-156	chr1:205830859:T:A	0.5	0.5
KIF25-AS1	chr6:167984151:C:T	0.407317	8.56999e-11	0.119406	0.0173521	9.999e-05	0.000100073	7.18141e-05	chr6	napu_chr6_168044214_168044214_INS_81	0.000113232	chr6:167984151:C:T	0.995548	0.995435
ENSG00000290790	chr1:149796950:T:C	0.0536585	1.63252e-06	0.119793	0.024193	0.00139986	0.0162971	0.0116951	chr1	napu_chr1_149920128_149920128_INS_341	2.1869e-05	chr1:149796950:T:C	0.212134	0.212112
NPSR1	chr7:34658719:G:T	0.365854	2.57499e-10	0.119968	0.0179498	9.999e-05	0.000140794	0.000101037	chr7	napu_chr7_35042368_35042368_INS_56	3.78461e-08	chr7:34658719:G:T	0.221702	0.221702
TOGARAM2	chr2:28957070:C:CT	0.212195	2.92794e-36	0.120056	0.00761091	9.999e-05	9.5083e-26	6.82334e-26	chr2	napu_chr2_29085922_29085983_DEL_-61	3.76236e-45	chr2:28957257:G:A	0.330607	0.330607
SOHLH2	chr13:36245488:C:CAG	0.470732	1.92422e-20	0.120489	0.011531	9.999e-05	2.68114e-12	1.92404e-12	chr13	napu_chr13_36252532_36253070_DEL_-538	0.0099764	chr13:36245488:C:CAG	0.0123368	0.0023604
ENSG00000291240	chr22:21003335:TGAC:T	0.482927	2.98759e-08	0.120633	0.020854	9.999e-05	0.00174408	0.00125159	chr22	napu_chr22_21183508_21183508_INS_58	6.20174e-07	chr22:21004364:A:G	0.121497	0.121496
UPK3BL3P	chr7:44024156:G:A	0.117073	5.53724e-10	0.120981	0.0184876	9.999e-05	0.000190239	0.000136519	chr7	napu_chr7_44871103_44871177_DEL_-74	1.04155e-08	chr7:44024156:G:A	0.249145	0.249145
RAET1E-AS1	chr6:149862944:A:T	0.378049	8.08724e-20	0.121364	0.0118597	9.999e-05	2.08245e-11	1.49441e-11	chr6	napu_chr6_149776321_149776321_INS_119	6.53837e-12	chr6:149862944:A:T	0.102817	0.102817
LINC01515	chr10:65688637:A:T	0.0585366	3.90207e-13	0.121423	0.0155469	9.999e-05	3.42929e-07	2.46092e-07	chr10	napu_chr10_65671224_65671224_INS_325	1.63436e-10	chr10:65688637:A:T	0.999534	0.999534
ENSG00000289136	chr2:3648280:C:T	0.370732	6.37247e-13	0.121433	0.0157133	9.999e-05	2.77444e-06	1.991e-06	chr2	napu_chr2_3671954_3672389_DEL_-435	5.26681e-10	chr2:3648280:C:T	0.360136	0.360136
PILRA	chr7:100299852:C:T	0.180488	6.20437e-32	0.121513	0.00848512	9.999e-05	1.96853e-22	1.41265e-22	chr7	napu_chr7_100297184_100297597_DEL_-413	0.0127925	chr7:100299852:C:T	0.0585134	0.0457209
COLEC11	chr2:3577209:G:A	0.117073	5.80427e-14	0.122959	0.0151328	9.999e-05	2.0256e-07	1.45361e-07	chr2	napu_chr2_3530769_3530769_INS_468	9.71473e-09	chr2:3580793:C:A	0.499892	0.499892
HLA-DRB6	chr6:32593774:G:A	0.42439	4.53709e-17	0.123098	0.013286	9.999e-05	8.88359e-09	6.37503e-09	chr6	napu_chr6_32590861_32591169_DEL_-308	9.61745e-08	chr6:32593774:G:A	0.088349	0.0883489
CYP4F29P	chr21:13940467:C:T	0.0731707	1.57895e-07	0.123137	0.0226005	0.00069993	0.00751036	0.00538958	chr21	napu_chr21_14088094_14088312_DEL_-218	1.84203e-05	chr21:13940467:C:T	0.885844	0.885826
PDGFA-DT	chr7:523889:G:A	0.168293	5.86283e-26	0.124654	0.0101163	9.999e-05	8.23684e-18	5.91091e-18	chr7	napu_chr7_541266_541266_INS_71	1.94093e-25	chr7:523889:G:A	0.198053	0.198053
ENSG00000249109	chr5:177698059:G:A	0.492683	2.81358e-25	0.124814	0.0103209	9.999e-05	1.37222e-15	9.84732e-16	chr5	napu_chr5_177718132_177718207_DEL_-75	2.10709e-12	chr5:177698059:G:A	0.498859	0.498859
ENSG00000131484	chr17:45991126:A:G	0.241463	7.24751e-11	0.125353	0.0181376	9.999e-05	4.43225e-05	3.18067e-05	chr17	napu_chr17_46238216_46238216_INS_173	0.000437564	chr17:45991126:A:G	0.429108	0.42867
SNX30-DT	chr9:112852677:C:T	0.0658537	1.49752e-08	0.125449	0.0211891	0.00019998	0.00169613	0.00121717	chr9	napu_chr9_112140062_112140377_DEL_-315	3.27464e-07	chr9:112887199:C:G	0.0617646	0.0617643
ZNF300P1	chr5:150915321:A:G	0.0707317	4.78995e-14	0.125693	0.0154097	9.999e-05	2.42107e-08	1.73741e-08	chr5	napu_chr5_150798099_150802037_DEL_-3938	0.00301852	chr5:150929977:C:G	0.0930547	0.0900362
XRRA1	chr11:74960055:T:A	0.24878	1.4153e-41	0.126586	0.00719716	9.999e-05	6.19496e-30	4.44562e-30	chr11	napu_chr11_74821359_74821678_DEL_-319	9.96409e-56	chr11:74960055:T:A	0.220036	0.220036
LINC02608	chr1:212285041:G:A	0.207317	5.69152e-08	0.126954	0.0224458	9.999e-05	0.00442287	0.00317394	chr1	napu_chr1_212189377_212190188_DEL_-811	6.9972e-07	chr1:212285041:G:A	0.0249873	0.0249866
TRABD-AS1	chr22:50200073:T:C	0.0902439	7.84004e-16	0.127162	0.0144203	9.999e-05	2.61369e-09	1.87563e-09	chr22	napu_chr22_49568498_49568564_DEL_-66	5.9877e-13	chr22:50200073:T:C	0.766348	0.766348
LRRC37A	chr17:46724418:G:A	0.241463	4.81375e-55	0.127253	0.00567302	9.999e-05	5.30144e-41	3.80442e-41	chr17	napu_chr17_46009357_46009595_DEL_-238	7.39058e-11	chr17:46724418:G:A	0.425441	0.425441
LINC00865	chr10:89836670:G:C	0.136585	1.21051e-32	0.1277	0.00877158	9.999e-05	1.3334e-23	9.56875e-24	chr10	napu_chr10_89788564_89788564_INS_139	1.82369e-33	chr10:89836670:G:C	0.960947	0.960947
CLEC4GP1	chr19:7788830:C:G	0.202439	1.31088e-16	0.128012	0.0140676	9.999e-05	2.19718e-09	1.57674e-09	chr19	napu_chr19_7765776_7765845_DEL_-69	1.23768e-12	chr19:7788830:C:G	0.37638	0.37638
CBLN3	chr14:24422156:G:A	0.0682927	7.19682e-12	0.128686	0.0175904	9.999e-05	2.87661e-06	2.06431e-06	chr14	napu_chr14_24793056_24794137_DEL_-1081	4.61417e-10	chr14:24428000:C:G	0.484006	0.484006
KLRC1	chr12:10551262:G:A	0.163415	7.6742e-08	0.128808	0.0230189	0.00069993	0.0059379	0.00426115	chr12	napu_chr12_10550888_10551215_DEL_-327	0.00998502	chr12:10551262:G:A	0.0114764	0.00149138
ZP3	chr7:76643916:C:T	0.0682927	7.99441e-12	0.130717	0.0179125	9.999e-05	2.46972e-06	1.77232e-06	chr7	napu_chr7_76616560_76616861_DEL_-301	1.8349e-07	chr7:76643916:C:T	0.413442	0.413442
CHL1-AS2	chr3:196638:C:G	0.0926829	7.82114e-16	0.131395	0.0148997	9.999e-05	1.93113e-09	1.38582e-09	chr3	napu_chr3_960473_960849_DEL_-376	2.29453e-14	chr3:196638:C:G	0.999986	0.999986
KANSL1-AS1	chr17:45680084:C:A	0.246341	5.43415e-40	0.13349	0.00783239	9.999e-05	1.27326e-28	9.13713e-29	chr17	napu_chr17_46009357_46009595_DEL_-238	3.94683e-06	chr17:45680084:C:A	0.616505	0.616501
KLRC2	chr12:10415926:A:G	0.136585	1.14066e-15	0.133882	0.0152854	9.999e-05	9.89862e-09	7.10344e-09	chr12	napu_chr12_10254813_10255122_DEL_-309	2.60403e-14	chr12:10448707:T:C	0.0298399	0.0298399
HPR	chr16:72074194:G:A	0.180488	2.07954e-34	0.134302	0.00886455	9.999e-05	2.7607e-23	1.98113e-23	chr16	napu_chr16_72056863_72058585_DEL_-1722	1.17171e-38	chr16:72074194:G:A	0.489407	0.489407
RPL9	chr4:39444929:G:A	0.268293	2.61299e-52	0.134614	0.00628685	9.999e-05	5.78387e-39	4.15062e-39	chr4	napu_chr4_39689903_39689903_INS_176	2.25268e-81	chr4:39455533:C:T	0.0769231	0.0769231
KNSTRN	chr15:40417230:G:A	0.134146	1.02414e-39	0.135533	0.00799646	9.999e-05	1.04595e-28	7.50591e-29	chr15	napu_chr15_40422766_40422766_INS_182	7.26226e-52	chr15:40417230:G:A	0.245864	0.245864
ENSG00000291220	chr5:71368836:A:T	0.360976	2.93094e-16	0.137049	0.0152726	9.999e-05	5.26818e-11	3.78055e-11	chr5	napu_chr5_71337097_71337097_INS_163	2.41257e-06	chr5:71383893:G:A	0.0964462	0.0964438
GTF2H2B	chr5:71369779:C:T	0.378049	8.15514e-18	0.137104	0.0143854	9.999e-05	2.51016e-12	1.80134e-12	chr5	napu_chr5_71337097_71337097_INS_163	0.00010501	chr5:71369779:C:T	0.190686	0.190581
GATD3	chr21:44070803:G:A	0.22439	1.01182e-52	0.138177	0.0064077	9.999e-05	5.30144e-41	3.80442e-41	chr21	napu_chr21_44088745_44088745_INS_278	3.67875e-25	chr21:44070803:G:A	0.333332	0.333332
ENSG00000224272	chr2:241810596:A:T	0.329268	4.22564e-20	0.139506	0.0135036	9.999e-05	4.851e-12	3.48117e-12	chr2	napu_chr2_241819297_241819297_INS_625	1.5872e-07	chr2:241810596:A:T	0.971381	0.971381
7SK	chr6:52985907:C:T	0.0536585	1.09307e-10	0.139693	0.0204293	9.999e-05	1.64957e-05	1.18376e-05	chr6	napu_chr6_53345528_53345528_INS_136	6.31025e-09	chr6:52985907:C:T	0.0884949	0.0884949
ENSG00000286125	chr19:56740470:C:T	0.0609756	1.49377e-32	0.140542	0.00967405	9.999e-05	9.64677e-24	6.92271e-24	chr19	napu_chr19_56176060_56176158_DEL_-98	1.71783e-37	chr19:56747548:C:T	0.5	0.5
SNX18P5	chr9:42902914:C:G	0.146341	7.45851e-18	0.141809	0.0148577	9.999e-05	8.02294e-12	5.75741e-12	chr9			chr9:40703637:T:A	0.232716	0.232716
NPY2R-AS1	chr4:155161607:C:A	0.0609756	4.81132e-09	0.142076	0.0231414	9.999e-05	0.000714949	0.000513062	chr4	napu_chr4_155497194_155497262_DEL_-68	2.31133e-07	chr4:155163408:G:T	0.439962	0.439962
FAM118A	chr22:45323616:C:G	0.112195	3.56684e-32	0.142657	0.00990589	9.999e-05	4.0882e-23	2.93378e-23	chr22	napu_chr22_45228696_45228696_INS_369	1.84643e-38	chr22:45352982:T:C	0.0367423	0.0367423
LINC01116	chr2:176628649:G:A	0.0756098	2.99821e-23	0.143934	0.0126159	9.999e-05	2.57554e-15	1.84826e-15	chr2	napu_chr2_176451811_176451811_INS_307	5.09818e-24	chr2:176628649:G:A	0.854519	0.854519
NPY2R	chr4:155161607:C:A	0.0609756	2.8503e-15	0.144959	0.0168304	9.999e-05	3.26244e-09	2.34119e-09	chr4	napu_chr4_155328122_155328521_DEL_-399	1.20868e-13	chr4:155163408:G:T	0.497828	0.497828
OR2B8P	chr6:28106741:A:G	0.243902	8.62775e-09	0.146313	0.0242745	9.999e-05	0.000816416	0.000585876	chr6	napu_chr6_28222417_28222754_DEL_-337	2.82438e-05	chr6:28106741:A:G	0.0116049	0.0115767
ENSG00000290799	chr22:21044898:G:C	0.0585366	1.01883e-14	0.147363	0.0175258	9.999e-05	6.02996e-09	4.32722e-09	chr22	napu_chr22_20161546_20162671_DEL_-1125	6.52734e-13	chr22:21044898:G:C	1	1
ENSG00000291111	chr6:33133302:T:G	0.214634	1.25618e-16	0.148002	0.0162525	9.999e-05	6.07366e-09	4.35858e-09	chr6	napu_chr6_33125630_33125961_DEL_-331	5.67556e-10	chr6:33133302:T:G	0.073113	0.073113
SLC5A4	chr22:32421180:C:T	0.0512195	2.2057e-08	0.151615	0.0259412	9.999e-05	0.00301772	0.00216558	chr22	napu_chr22_32292135_32292202_DEL_-67	1.95675e-05	chr22:32421180:C:T	0.988287	0.988267
ENSG00000291018	chr17:45449659:C:T	0.221951	3.10714e-08	0.152648	0.0264241	9.999e-05	0.00145606	0.0010449	chr17	napu_chr17_45753353_45753478_DEL_-125	0.00190174	chr17:45449659:C:T	0.0137114	0.0118097
PSPC1P1	chr13:19266547:A:G	0.385366	1.58664e-12	0.156558	0.0206699	9.999e-05	1.47587e-06	1.05911e-06	chr13	napu_chr13_19353372_19353691_DEL_-319	1.43985e-09	chr13:19266547:A:G	0.0727029	0.0727029
LINC02470	chr12:9855133:G:A	0.0585366	1.35419e-12	0.157028	0.0206587	9.999e-05	1.12625e-06	8.08221e-07	chr12	napu_chr12_10081588_10081588_INS_319	2.31742e-10	chr12:9855133:G:A	0.247668	0.247668
PMS2P2	chr7:75415153:T:C	0.290244	2.05568e-17	0.159191	0.0169568	9.999e-05	3.68209e-10	2.64234e-10	chr7	napu_chr7_75022481_75022538_DEL_-57	7.99537e-16	chr7:75415153:T:C	0.935593	0.935593
ENSG00000289752	chr5:141124850:A:C	0.0707317	7.19177e-08	0.159293	0.0284	0.00079992	0.00649848	0.00466343	chr5	napu_chr5_142076126_142076227_DEL_-101	1.39529e-07	chr5:141124850:A:C	0.0275422	0.0275421
MYRFL	chr12:69720919:C:T	0.0634146	5.66664e-16	0.159735	0.0180093	9.999e-05	2.42305e-09	1.73882e-09	chr12	napu_chr12_69728846_69728846_INS_327	1.35972e-15	chr12:69790675:C:T	0.0236196	0.0236196
HCG24	chr6:33144799:C:T	0.209756	3.03167e-11	0.160287	0.0226864	9.999e-05	4.66491e-05	3.34763e-05	chr6	napu_chr6_33125630_33125961_DEL_-331	2.75897e-06	chr6:33144799:C:T	0.0727917	0.0727889
AGAP12P	chr10:48181697:T:A	0.192683	8.04972e-10	0.161811	0.0249902	9.999e-05	0.00012283	8.8145e-05	chr10	napu_chr10_47329000_47329117_DEL_-117	3.89189e-08	chr10:48184376:C:T	0.220783	0.220783
ENSG00000289810	chr5:71385390:C:T	0.292683	5.21105e-15	0.16232	0.01906	9.999e-05	1.33769e-08	9.59956e-09	chr5	napu_chr5_71337097_71337097_INS_163	0.00123194	chr5:71385390:C:T	0.71666	0.715428
EPCAM	chr2:47355022:A:G	0.0707317	2.06926e-24	0.162857	0.0137997	9.999e-05	1.99968e-16	1.43501e-16	chr2	napu_chr2_46422598_46423139_DEL_-541	4.69038e-26	chr2:47364630:C:G	0.125088	0.125088
ENSG00000266489	chr18:24542819:T:G	0.441463	2.8503e-29	0.164441	0.0122435	9.999e-05	2.21462e-18	1.58926e-18	chr18	napu_chr18_24435871_24435871_INS_139	1.83571e-32	chr18:24542819:T:G	0.249999	0.249999
ENSG00000272865	chr1:242147130:T:G	0.429268	6.71754e-27	0.165343	0.0130835	9.999e-05	8.76743e-17	6.29168e-17	chr1	napu_chr1_242144150_242144225_DEL_-75	1.21724e-27	chr1:242147130:T:G	0.142766	0.142766
HLA-DOB	chr6:32829016:G:A	0.0707317	1.8798e-10	0.204707	0.0303699	9.999e-05	0.00023358	0.000167621	chr6	napu_chr6_32827726_32827903_DEL_-177	0.00574997	chr6:32829080:ACAC:A	0.178709	0.172959
ENSG00000268707	chr9:129146111:TG:T	0.0585366	2.40897e-06	0.225146	0.0462748	0.00379962	0.048636	0.0349022	chr9	napu_chr9_128437850_128438038_DEL_-188	6.80389e-05	chr9:129146111:TG:T	0.288463	0.288395
P2RX6P	chr22:21044898:G:C	0.0585366	3.96822e-08	0.277047	0.048365	0.00029997	0.00219923	0.00157821	chr22	napu_chr22_21343492_21343553_DEL_-61	6.11525e-06	chr22:21044898:G:C	0.997265	0.997259
ENSG00000230521	chr6:29852087:C:T	0.12439	1.66656e-15	-0.142801	0.0164167	9.999e-05	5.26261e-08	3.77655e-08	chr6	napu_chr6_29875344_29875566_DEL_-222	0.0118815	chr6:29946047:T:C	0.0118815	0
SLC28A2-AS1	chr15:45264631:A:G	0.341463	1.61281e-36	-0.10505	0.00662282	9.999e-05	1.29066e-26	9.26205e-27	chr15	napu_chr15_45277839_45277985_DEL_-146	0.026036	chr15:45281291:G:C	0.026036	0
POMZP3	chr7:76631098:C:G	0.214634	1.04558e-20	-0.078606	0.00745752	9.999e-05	1.4156e-13	1.01586e-13	chr7	napu_chr7_76631471_76634488_DEL_-3017	0.0838016	chr7:76635381:C:T	0.0838016	0
ANKRD18CP	chr9:97218274:C:A	0.480488	8.40863e-31	-0.0782229	0.0056105	9.999e-05	7.74912e-22	5.56092e-22	chr9	napu_chr9_97237447_97237447_INS_50	0.0712474	chr9:97220928:T:C	0.0712474	0
ENSG00000271452	chr2:75650436:C:T	0.12439	2.16865e-08	-0.0680984	0.011645	9.999e-05	0.00135884	0.000975133	chr2	napu_chr2_75705515_75705584_DEL_-69	0.0448651	chr2:75700391:C:A	0.0448651	0
ENSG00000277103	chr9:97218274:C:A	0.480488	6.85286e-16	-0.0634843	0.00718183	9.999e-05	1.20195e-09	8.62546e-10	chr9	napu_chr9_97237447_97237447_INS_50	0.0347349	chr9:97234352:T:G	0.0347349	0
FLVCR1-DT	chr1:212841880:A:G	0.468293	5.82762e-26	-0.0622055	0.00504792	9.999e-05	6.09221e-18	4.37189e-18	chr1	napu_chr1_212865884_212866053_DEL_-169	0.0351721	chr1:212857192:C:T	0.0351721	0
PDCL3P4	chr3:101367631:A:G	0.192683	7.89086e-07	-0.0249718	0.0048871	0.00049995	0.0148458	0.0106537	chr3	napu_chr3_101439609_101439835_DEL_-226	0.0349876	chr3:101512887:C:T	0.0349876	0
ZNF14	chr19:19709666:G:C	0.329268	1.0336e-12	0.0392304	0.00513038	9.999e-05	5.15369e-07	3.69839e-07	chr19	napu_chr19_19723634_19728853_DEL_-5219	0.423389	chr19:19709666:G:C	0.423389	0
NBPF3	chr1:21450933:A:C	0.273171	7.09296e-08	0.0415321	0.007401	0.00029997	0.00417445	0.00299567	chr1	napu_chr1_21461252_21461316_DEL_-64	0.0201118	chr1:21469331:T:C	0.0201118	0
ENSG00000251615	chr4:8362143:C:T	0.207317	5.52133e-07	0.0418432	0.00806817	0.00139986	0.0235835	0.016924	chr4	napu_chr4_8364482_8364538_DEL_-56	0.115909	chr4:8365415:G:T	0.115909	0
ENSG00000288852	chr11:64374919:G:C	0.202439	1.26069e-06	0.0538947	0.0107613	0.0009999	0.0202513	0.0145327	chr11	napu_chr11_64377519_64377519_INS_312	0.0639203	chr11:64375533:C:T	0.0639203	0
TMEM161B-DT	chr5:88251742:T:C	0.226829	1.31641e-17	0.0540678	0.00571728	9.999e-05	5.03263e-11	3.61151e-11	chr5	napu_chr5_88372618_88372787_DEL_-169	0.024256	chr5:88312818:C:T	0.024256	0
ZNF682	chr19:20057801:A:C	0.143902	4.37142e-07	0.0558248	0.0106621	0.00049995	0.0114118	0.00818936	chr19	napu_chr19_20063324_20064248_DEL_-924	0.0272228	chr19:20064317:A:G	0.0272228	0
ENSG00000271947	chr2:6908110:G:A	0.178049	6.15e-09	0.0711619	0.0116802	9.999e-05	0.000532933	0.000382443	chr2	napu_chr2_6910465_6910465_INS_116	0.124991	chr2:6910837:T:C	0.124991	0
ENSG00000260780	chr15:24586810:C:T	0.3	6.14392e-07	0.072636	0.0140674	0.00289971	0.0285826	0.0205114	chr15	napu_chr15_24594170_24594492_DEL_-322	0.0543131	chr15:24593777:A:G	0.0543131	0
NSUN2	chr5:6605419:C:A	0.27561	2.59041e-35	0.0807214	0.00522306	9.999e-05	1.09685e-25	7.87123e-26	chr5	napu_chr5_6616676_6616676_INS_239	0.05747	chr5:6619620:C:T	0.05747	0
OR7D2	chr19:9140308:A:C	0.0585366	2.98637e-15	0.092489	0.0107477	9.999e-05	2.27711e-09	1.6341e-09	chr19	napu_chr19_9163878_9173687_DEL_-9809	0.333333	chr19:9153725:G:A	0.333333	0
ENSG00000290469	chr12:9466642:C:T	0.407317	7.60405e-41	0.0966538	0.00557513	9.999e-05	1.06738e-30	7.65973e-31	chr12	napu_chr12_9467501_9467818_DEL_-317	0.0228295	chr12:9476525:G:A	0.0228295	0
POLR2J2	chr7:102698721:C:T	0.119512	7.18873e-17	0.113109	0.0123031	9.999e-05	3.18206e-10	2.28351e-10	chr7	napu_chr7_102702981_102703300_DEL_-319	0.0909091	chr7:102707143:A:G	0.0909091	0
AGAP13P	chr10_46829394_46841409_DEL_-12015	0.0926829	5.69045e-18	-0.131721	0.0137409	9.999e-05	1.22994e-11	8.82626e-12	chr10	napu_chr10_46829394_46841409_DEL_-12015	1	chr10:46994625:C:T	2.97976e-12	-1
METTL21C	chr13_102694507_102694507_INS_4197	0.190244	2.8025e-12	-0.108344	0.0144893	9.999e-05	6.64669e-06	4.7698e-06	chr13	napu_chr13_102694507_102694507_INS_4197	0.829912	chr13:102788397:C:T	0.061236	-0.768676
HLA-DQA1	chr6_32587396_32587396_INS_2676	0.0591133	5.73812e-07	-0.0961802	0.0185748	0.00109989	0.0244652	0.0175567	chr6	napu_chr6_32587396_32587396_INS_2676	0.057229	chr6:32636159:A:G	0.0204203	-0.0368087
ENSG00000248469	chr5_176061481_176061481_INS_127	0.0878049	1.86297e-11	-0.0951631	0.0133084	9.999e-05	3.55007e-06	2.5476e-06	chr5	napu_chr5_176061481_176061481_INS_127	0.167406	chr5:176100022:C:A	0.166499	-0.000907
ENSG00000285579	chr8_70671320_70672408_DEL_-1088	0.487805	6.21232e-10	-0.0932439	0.0142952	0.00039996	0.000223971	0.000160726	chr8	napu_chr8_70671320_70672408_DEL_-1088	0.0120263	chr8:70760131:A:G	0.00997953	-0.00204677
EFHD1	chr2_233567595_233567595_INS_54	0.0512195	5.70121e-07	-0.0768932	0.014846	0.00089991	0.017851	0.0128102	chr2	napu_chr2_233567595_233567595_INS_54	0.942688	chr2:233211906:G:A	0.00638636	-0.936302
CDK11A	chr1_1693935_1694965_DEL_-1030	0.0585366	9.52948e-07	-0.0766867	0.0151285	0.00139986	0.0258643	0.0185607	chr1	napu_chr1_1693935_1694965_DEL_-1030	0.728864	chr1:1973391:G:A	0.044077	-0.684787
SMN2	chr5_70017992_70017992_INS_322	0.239024	2.68056e-11	-0.0766209	0.0108116	9.999e-05	2.39423e-06	1.71815e-06	chr5	napu_chr5_70017992_70017992_INS_322	0.999989	chr5:69373165:T:C	4.18338e-06	-0.999985
ENSG00000290688	chr15_84511717_84512103_DEL_-386	0.314634	9.53891e-12	-0.0616067	0.00847758	9.999e-05	3.65571e-06	2.62341e-06	chr15	napu_chr15_84511717_84512103_DEL_-386	0.19968	chr15:84543321:A:G	0.0307777	-0.168902
SIGIRR	chr11_400854_401290_DEL_-436	0.17561	4.67754e-07	-0.0560564	0.0107358	0.00049995	0.016834	0.0120804	chr11	napu_chr11_400854_401290_DEL_-436	0.412013	chr11:403545:C:T	0.264992	-0.147021
ENSG00000290556	chr5_70017992_70017992_INS_322	0.239024	9.21541e-08	-0.0549293	0.00988179	0.00029997	0.00213706	0.0015336	chr5	napu_chr5_70017992_70017992_INS_322	0.984018	chr5:69530214:C:A	0.00170651	-0.982311
SLC25A22	chr11_585343_585343_INS_865	0.117073	1.5186e-08	-0.0541551	0.00915137	9.999e-05	0.00141474	0.00101525	chr11	napu_chr11_585343_585343_INS_865	0.469938	chr11:605856:T:C	0.110316	-0.359622
SYCE1	chr10_133536504_133536560_DEL_-56	0.2	3.50418e-07	-0.0512854	0.00970861	0.00039996	0.00629485	0.00451731	chr10	napu_chr10_133536504_133536560_DEL_-56	0.529737	chr10:133535453:C:A	0.0274842	-0.502253
RCBTB1	chr13_49599222_49599222_INS_316	0.35122	1.30443e-08	-0.0472447	0.00794385	9.999e-05	0.000869603	0.000624044	chr13	napu_chr13_49599222_49599222_INS_316	0.053642	chr13:49601342:C:A	0.043114	-0.010528
LRGUK	chr7_134100247_134113576_DEL_-13329	0.373171	4.66643e-08	-0.0362636	0.00636665	9.999e-05	0.00207979	0.0014925	chr7	napu_chr7_134100247_134113576_DEL_-13329	0.899673	chr7:134058640:A:G	0.0409587	-0.858714
NAIP	chr5_70636064_70636064_INS_316	0.270936	1.27616e-05	-0.0322597	0.00719559	0.00289971	0.0596885	0.0428336	chr5	napu_chr5_70636064_70636064_INS_316	0.56239	chr5:71440439:A:T	0.0427726	-0.519617
LONP1	chr19_5708407_5708407_INS_96	0.319512	1.01356e-08	-0.0285906	0.00476803	0.00019998	0.00108017	0.00077515	chr19	napu_chr19_5708407_5708407_INS_96	0.175439	chr19:5696951:G:A	0.0917827	-0.0836563
BRD9	chr5_774562_774622_DEL_-60	0.417073	1.1733e-07	0.0251533	0.00456554	0.00019998	0.00674747	0.00484212	chr5	napu_chr5_774562_774622_DEL_-60	0.995826	chr5:994636:T:C	0.000202514	-0.995623
CERS5	chr12_50881326_50881905_DEL_-579	0.341463	4.61324e-08	0.0252133	0.00442481	9.999e-05	0.00169141	0.00121379	chr12	napu_chr12_50881326_50881905_DEL_-579	0.0415664	chr12:50913366:T:C	0.0251468	-0.0164196
GP6-AS1	chr19_54965640_54965640_INS_1382	0.441463	2.15827e-09	0.0417934	0.00664309	9.999e-05	0.000292289	0.000209752	chr19	napu_chr19_54965640_54965640_INS_1382	0.235963	chr19:55009790:G:A	0.0780747	-0.157888
SLC12A7	chr5_641823_641975_DEL_-152	0.265854	1.46596e-07	0.0458259	0.00838732	0.00029997	0.00864355	0.00620278	chr5	napu_chr5_641823_641975_DEL_-152	0.032225	chr5:642417:A:G	0.0277109	-0.0045141
ZDHHC11	chr5_774562_774622_DEL_-60	0.417073	7.5632e-10	0.0483469	0.00745346	9.999e-05	0.000117234	8.41296e-05	chr5	napu_chr5_774562_774622_DEL_-60	0.999749	chr5:197012:A:T	1.76989e-05	-0.999731
LINC02449	chr12_8208854_8208854_INS_29448	0.156098	5.20823e-10	0.0483746	0.00737967	9.999e-05	7.04826e-05	5.05797e-05	chr12	napu_chr12_8208854_8208854_INS_29448	0.999967	chr12:7526681:A:G	1.31435e-06	-0.999966
NPIPA1	chr16_15115712_15115793_DEL_-81	0.131707	1.34401e-07	0.0529241	0.00965493	0.00029997	0.00440214	0.00315906	chr16	napu_chr16_15115712_15115793_DEL_-81	0.261347	chr16:15143080:A:G	0.0783776	-0.182969
SEPTIN2	chr2_241264041_241264041_INS_284	0.0853659	1.7013e-08	0.0534139	0.00906011	9.999e-05	0.00115261	0.000827137	chr2	napu_chr2_241264041_241264041_INS_284	0.803933	chr2:241369210:GTTTT:G	0.017287	-0.786646
LIMS1	chr2_107828187_107828187_INS_204	0.0756098	4.32231e-06	0.055865	0.0118009	0.00219978	0.0502358	0.0360502	chr2	napu_chr2_107828187_107828187_INS_204	0.725798	chr2:107858076:T:C	0.0292992	-0.696499
ENSG00000215861	chr1_149057343_149060527_DEL_-3184	0.495122	1.43119e-15	0.057424	0.00658323	9.999e-05	4.40013e-10	3.15762e-10	chr1	napu_chr1_149057343_149060527_DEL_-3184	0.290752	chr1:149055595:A:T	0.219234	-0.071518
ENSG00000287985	chr7_64372757_64373062_DEL_-305	0.156098	2.56014e-10	0.0597633	0.00894046	9.999e-05	3.65071e-05	2.61982e-05	chr7	napu_chr7_64372757_64373062_DEL_-305	0.0485959	chr7:64382528:T:C	0.0485959	0
FAM157C	chr16_90168438_90168871_DEL_-433	0.335784	2.12369e-09	0.0616637	0.00979676	9.999e-05	0.000299315	0.000214795	chr16	napu_chr16_90168438_90168871_DEL_-433	0.999854	chr16:89246439:A:AG	5.94641e-06	-0.999848
SERF1A	chr5_71337097_71337097_INS_163	0.246341	9.45144e-09	0.0699991	0.0116474	9.999e-05	0.000267018	0.000191617	chr5	napu_chr5_71337097_71337097_INS_163	0.387928	chr5:71376112:C:G	0.0352671	-0.352661
FAM66A	chr8_12183090_12183193_DEL_-103	0.346341	1.2344e-11	0.0737745	0.0102148	9.999e-05	5.96066e-06	4.27749e-06	chr8	napu_chr8_12183090_12183193_DEL_-103	0.817712	chr8:12027990:A:C	0.0287963	-0.788916
NLRP2	chr19_54965640_54965640_INS_1382	0.441463	1.09021e-17	0.0741373	0.00781545	9.999e-05	2.61993e-11	1.88011e-11	chr19	napu_chr19_54965640_54965640_INS_1382	0.999633	chr19:54971645:G:C	0.000318305	-0.999315
ZDHHC11B	chr5_783705_783705_INS_669	0.0658537	1.47011e-06	0.0769602	0.0154707	0.00179982	0.0416231	0.0298696	chr5	napu_chr5_783705_783705_INS_669	0.935008	chr5:1237090:A:C	0.00428449	-0.930724
TEX29	chr13_111326259_111326259_INS_172	0.4	5.9649e-17	0.0772963	0.00838113	9.999e-05	1.07842e-10	7.73899e-11	chr13	napu_chr13_111326259_111326259_INS_172	0.999983	chr13:111329944:C:T	6.79302e-06	-0.999976
ENSG00000290784	chr1_806320_806320_INS_102	0.0609756	6.85509e-08	0.0984817	0.0175279	9.999e-05	0.00245735	0.00176344	chr1	napu_chr1_806320_806320_INS_102	0.871287	chr1:1182106:A:G	2.30395e-05	-0.871264
USP6	chr17_5116259_5116259_INS_503	0.0780488	1.09634e-09	0.102818	0.0160208	9.999e-05	0.000147779	0.000106049	chr17	napu_chr17_5116259_5116259_INS_503	0.99968	chr17:5077692:A:G	0.000181113	-0.999499
ENSG00000235421	chr7_65388301_65388352_DEL_-51	0.0853659	2.87327e-10	0.111944	0.0167992	9.999e-05	3.17197e-05	2.27627e-05	chr7	napu_chr7_65388301_65388352_DEL_-51	0.660019	chr7:65597145:C:A	0.0220263	-0.637993
RRP7A	chr22_42559429_42566420_DEL_-6991	0.0536585	5.05645e-10	0.11903	0.0181434	9.999e-05	7.4753e-05	5.36442e-05	chr22	napu_chr22_42559429_42566420_DEL_-6991	0.996054	chr22:42618345:G:A	0.000111838	-0.995942
ENSG00000272279	chr6_1533765_1533765_INS_399	0.160976	6.0673e-07	0.119995	0.0232273	0.00309969	0.04368	0.0313456	chr6	napu_chr6_1533765_1533765_INS_399	0.276629	chr6:1539849:C:T	0.147297	-0.129332

### Sheet: S6_HBCC_SV_SNV_eQTL
phenotype_id	variant_id	af	pval_nominal	slope	slope_se	pval_perm	bh_fdr	qval	Chromosome	CAVIAR Fine Mapping Top SV	CAVIAR Fine Mapping Top SV Causal Post Probability	CAVIAR Fine Mapping Top SNV	CAVIAR Fine Mapping Top SNV Causal Post Probability
LINC02478	chr2:160858596:T:G	0.0394737	3.94747e-09	-0.391391	0.0575785	0.00039996	0.00661952	0.00460134	chr2	napu_chr2_160535700_160535804_DEL_-104	3.64786e-08	chr2:160858596:T:G	0.999948
ENSG00000289866	chr14:50088946:G:T	0.0526316	4.57309e-08	-0.3796	0.0613372	0.0009999	0.0363497	0.0252672	chr14	napu_chr14_51252268_51252268_INS_312	5.96789e-08	chr14:50166670:A:C	0.0471055
ENSG00000256351	chr12:110751728:G:A	0.0592105	2.13237e-09	-0.352709	0.0507551	9.999e-05	0.00452532	0.00314562	chr12	napu_chr12_109209872_109209872_INS_324	9.66298e-10	chr12:110807410:G:A	0.0714055
ENSG00000260011	chr17:82275489:G:A	0.06	8.77379e-10	-0.314268	0.0438469	0.00039996	0.0052308	0.00363601	chr17	napu_chr17_81424524_81424524_INS_3826	6.95317e-09	chr17:82275489:G:A	0.834429
ENSG00000272223	chr6:42523964:T:C	0.054054	4.43023e-08	-0.287763	0.0464381	0.00169983	0.0318498	0.0221393	chr6	napu_chr6_42658506_42658506_INS_309	3.05882e-06	chr6:42523964:T:C	0.998682
ENSG00000289810	chr5:71199890:G:A	0.4375	7.29775e-14	-0.280152	0.0295698	9.999e-05	2.27687e-06	1.58269e-06	chr5	napu_chr5_71286197_71286259_DEL_-62	9.53682e-14	chr5:71199890:G:A	0.748598
RN7SL444P	chr1:151502204:G:A	0.0657895	6.9072e-09	-0.278224	0.0417798	0.00069993	0.00936418	0.0065092	chr1	napu_chr1_150781390_150781558_DEL_-168	3.198e-08	chr1:151502204:G:A	0.499079
GRPEL2-AS1	chr5:149391585:T:A	0.0986842	8.04748e-08	-0.273089	0.0451634	0.00139986	0.0399076	0.0277404	chr5	napu_chr5_149327060_149327300_DEL_-240	9.27677e-06	chr5:149391585:T:A	0.992084
VN1R84P	chr19:21767600:T:C	0.432432	3.7611e-20	-0.266117	0.0200705	9.999e-05	2.93959e-09	2.04336e-09	chr19	napu_chr19_21720248_21722765_DEL_-2517	3.74882e-06	chr19:21767600:T:C	0.999996
ENSG00000279154	chr9:87984886:G:A	0.0410959	8.38324e-08	-0.264614	0.0438365	0.00349965	0.0626806	0.0435703	chr9	napu_chr9_87818955_87818955_INS_200	2.7332e-06	chr9:87984886:G:A	0.962749
ENSG00000237349	chr1:109829872:C:T	0.0833333	2.54994e-08	-0.26294	0.041507	0.00189981	0.0275314	0.0191375	chr1	napu_chr1_109053483_109053570_DEL_-87	2.57064e-07	chr1:109829872:C:T	0.79874
ENSG00000275993	chr21:6112888:C:T	0.0763889	2.53093e-08	-0.262145	0.0413692	0.00039996	0.00564751	0.00392567	chr21			chr20:63101807:GTGAA:G	0.967229
DDTL	chr22:23924767:A:C	0.446667	8.85885e-19	-0.259854	0.0209654	9.999e-05	8.67208e-09	6.0281e-09	chr22	napu_chr22_23940023_23940161_DEL_-138	1.63373e-12	chr22:23924767:A:C	0.527016
ENSG00000291175	chr17:45849924:G:A	0.0479452	5.325e-09	-0.246841	0.0367125	9.999e-05	0.00180403	0.00125401	chr17	napu_chr17_45969567_45969669_DEL_-102	0.000614743	chr17:45849924:G:A	0.0235805
ENSG00000280402	chr16:2082570:G:A	0.0555556	4.74254e-08	-0.2449	0.0396302	0.00209979	0.0432847	0.0300879	chr16	napu_chr16_1735694_1737017_DEL_-1323	1.2812e-05	chr16:2082570:G:A	0.824133
ENSG00000275910	chr16:14889311:C:G	0.0855263	2.22986e-09	-0.243987	0.0351655	0.00019998	0.00643002	0.00446961	chr16	napu_chr16_14917179_15030406_INV_113228	3.57996e-07	chr16:14889311:C:G	0.966888
SDHDP6	chr1:25267443:A:G	0.236486	1.50427e-10	-0.242996	0.0319767	9.999e-05	0.000681266	0.000473559	chr1	napu_chr1_25331734_25331907_DEL_-173	0.000324894	chr1:25267443:A:G	0.99873
ENSG00000271179	chr2:132260695:A:G	0.310811	3.16325e-10	-0.229043	0.0308794	9.999e-05	0.000761891	0.000529603	chr2	napu_chr2_132226312_132226312_INS_2054	1.70306e-09	chr2:132260695:A:G	0.155267
ENSG00000291230	chr19:50379661:G:C	0.3	7.71539e-13	-0.227343	0.0255707	9.999e-05	4.02959e-05	2.80104e-05	chr19	napu_chr19_50395139_50395233_DEL_-94	4.66562e-13	chr19:50379661:G:C	0.992334
AARD	chr8:116929758:G:C	0.0472973	1.40769e-10	-0.225888	0.0296621	9.999e-05	0.000141732	9.85203e-05	chr8	napu_chr8_116812030_116812124_DEL_-94	1.70729e-10	chr8:116929758:G:C	0.96921
PSPHP1	chr7:55734370:T:C	0.243421	5.53143e-17	-0.223953	0.01982	9.999e-05	2.57226e-07	1.78802e-07	chr7	napu_chr7_55219618_55219618_INS_878	6.70152e-23	chr7:55734370:T:C	0.142619
SSBP3P2	chr2:131356452:C:G	0.388158	6.92791e-15	-0.221308	0.0219916	9.999e-05	5.04905e-06	3.50967e-06	chr2	napu_chr2_131164222_131164222_INS_246	2.80233e-15	chr2:131356452:C:G	0.594825
HCG4B	chr6:29799572:C:T	0.0723684	2.48004e-08	-0.221192	0.0348785	0.00119988	0.0282661	0.0196482	chr6	napu_chr6_29875344_29875566_DEL_-222	0.00159349	chr6:29799572:C:T	0.114663
ENSG00000261349	chr1:25266499:T:G	0.340278	1.82791e-12	-0.219872	0.0253349	9.999e-05	8.14721e-05	5.66326e-05	chr1	napu_chr1_25331734_25331907_DEL_-173	1.87233e-11	chr1:25266499:T:G	0.264109
LRRC37A4P	chr17:46138050:A:AG	0.0526316	1.14458e-11	-0.215383	0.0261738	9.999e-05	2.16263e-05	1.50328e-05	chr17	napu_chr17_45969567_45969669_DEL_-102	1.34972e-05	chr17:46138050:A:AG	0.151428
ENSG00000290544	chr17:19636305:A:ATT	0.0666667	1.54901e-07	-0.215187	0.0365895	0.00159984	0.0468542	0.0325691	chr17	napu_chr17_19440807_19440807_INS_142	3.54604e-07	chr17:19636305:A:ATT	0.0411822
ENSG00000286474	chr9:11313596:G:C	0.269737	3.28027e-18	-0.214145	0.0177811	9.999e-05	2.1763e-07	1.51278e-07	chr9	napu_chr9_11432686_11432950_DEL_-264	1.10893e-24	chr9:11313596:G:C	0.5
ANKRD62P1-PARP4P3	chr22:16129058:T:TTG	0.0466667	1.09857e-07	-0.21412	0.0358773	0.00259974	0.0565714	0.0393237	chr22	napu_chr22_16370072_16370434_DEL_-362	6.70019e-06	chr22:16129058:T:TTG	0.551305
ENSG00000260599	chr19:21542900:AT:A	0.0273973	5.46683e-07	-0.208646	0.037535	0.00069993	0.0440182	0.0305978	chr19	napu_chr19_23239856_23239974_DEL_-118	3.65139e-05	chr19:21542900:AT:A	0.342714
LINC02916	chr10:43423163:G:GCA	0.08	2.09664e-11	-0.205165	0.0253889	9.999e-05	3.4781e-05	2.41768e-05	chr10	napu_chr10_43422667_43422667_INS_1911	6.71164e-11	chr10:43423163:G:GCA	0.171845
ENSG00000272864	chr1:74705079:ATAAACTT:A	0.0460526	3.12439e-07	-0.196942	0.034537	0.00059994	0.0258459	0.0179659	chr1	napu_chr1_74671135_74671235_DEL_-100	3.64588e-06	chr1:74705425:A:T	0.26025
ENSG00000272158	chr14:65170345:G:T	0.0592105	1.22578e-07	-0.196261	0.0330382	0.00049995	0.0168915	0.0117415	chr14	napu_chr14_64893668_64896822_DEL_-3154	2.66184e-06	chr14:65170345:G:T	0.984228
PAXX	chr9:136997476:C:T	0.054054	1.40568e-07	-0.193554	0.032774	0.00039996	0.0244092	0.0169673	chr9	napu_chr9_136403346_136403440_DEL_-94	1.25462e-05	chr9:136997476:C:T	0.226257
ENSG00000228998	chr15:90277853:A:G	0.0592105	6.38154e-07	-0.192199	0.0348264	0.0019998	0.0668855	0.0464932	chr15	napu_chr15_90008427_90008427_INS_84	6.31028e-06	chr15:90277853:A:G	0.181451
ENSG00000289617	chr13:31970170:CATT:C	0.173333	6.46692e-14	-0.191389	0.0201371	9.999e-05	1.5715e-05	1.09237e-05	chr13	napu_chr13_31958507_31964664_DEL_-6157	0.188572	chr13:31970170:CATT:C	0.622857
RPL12P21	chr5:139876243:G:A	0.0592105	7.2475e-07	-0.190862	0.0347915	0.00169983	0.0604731	0.0420358	chr5	napu_chr5_138232386_138232716_DEL_-330	3.63619e-06	chr5:139876243:G:A	0.378279
ENSG00000272844	chr3:113210989:G:A	0.06	4.30222e-07	-0.189396	0.0336984	0.00129987	0.0439226	0.0305313	chr3	napu_chr3_113046429_113046526_DEL_-97	6.19825e-06	chr3:113210989:G:A	0.683421
ENSG00000225662	chr3:63019738:CT:C	0.0657895	5.13692e-08	-0.18928	0.0307293	0.00229977	0.0452956	0.0314857	chr3	napu_chr3_63223319_63223319_INS_330	3.41005e-06	chr3:63019738:CT:C	0.83119
ENSG00000289338	chr8:142187972:T:A	0.276316	4.60287e-12	-0.188955	0.0223562	0.00019998	0.000369945	0.000257155	chr8	napu_chr8_141347256_141347610_DEL_-354	5.01541e-12	chr8:142187972:T:A	0.990685
ENSG00000276742	chr10:121916842:A:C	0.0855263	4.03531e-11	-0.187081	0.0236189	9.999e-05	0.000358347	0.000249093	chr10	napu_chr10_121777460_121777460_INS_315	0.000957251	chr10:121916842:A:C	0.450247
ENSG00000286753	chr5:5421421:G:A	0.0592105	8.81344e-08	-0.185529	0.0307994	0.00029997	0.0167626	0.011652	chr5	napu_chr5_4459298_4459369_DEL_-71	1.26952e-05	chr5:5421421:G:A	0.996116
ENSG00000287347	chr6:17093190:C:T	0.0855263	3.60931e-07	-0.183391	0.0323703	0.00049995	0.0409446	0.0284612	chr6	napu_chr6_17175580_17175580_INS_67	1.62953e-06	chr6:17093190:C:T	0.330883
NT5CP2	chr14:73532288:C:T	0.383562	2.70842e-08	-0.181369	0.0286985	0.00039996	0.0157309	0.0109348	chr14	napu_chr14_73527715_73555739_DEL_-28024	0.000738287	chr14:73532288:C:T	0.455636
MT1G	chr16:56670032:C:G	0.0743243	1.71935e-08	-0.180418	0.0280454	9.999e-05	0.00434828	0.00302256	chr16	napu_chr16_55798361_55798649_INV_288	8.69219e-08	chr16:56670032:C:G	0.484817
ENSG00000290410	chr3:75545462:C:G	0.243056	1.81044e-08	-0.179057	0.0278897	0.00079992	0.018498	0.0128583	chr3	napu_chr3_75534481_75534556_DEL_-75	0.0237144	chr3:75545462:C:G	0.0623974
ENSG00000286638	chr5:91079259:G:A	0.0789474	8.98412e-08	-0.178275	0.029619	0.00019998	0.0127742	0.00887955	chr5	napu_chr5_91462069_91462069_INS_59	1.14831e-06	chr5:91079259:G:A	0.262167
ENSG00000235421	chr7:65796100:C:T	0.144737	8.97469e-09	-0.17743	0.0269059	9.999e-05	0.00292723	0.00203476	chr7	napu_chr7_66359311_66359311_INS_123	2.27746e-07	chr7:65933423:T:G	0.137753
CENPBD1P	chr16:89972488:G:C	0.0855263	1.5442e-07	-0.177346	0.0301512	0.00049995	0.0244092	0.0169673	chr16	napu_chr16_89901367_89902259_DEL_-892	2.37661e-05	chr16:89972488:G:C	0.629199
ENSG00000270477	chr6:3725804:A:G	0.375	8.70293e-08	-0.17702	0.0293715	0.00159984	0.0332048	0.0230812	chr6	napu_chr6_3144723_3145310_DEL_-587	9.74209e-07	chr6:3725804:A:G	0.618137
SIRPB3P	chr20:1765550:A:T	0.0657895	3.68456e-09	-0.174854	0.025659	9.999e-05	0.00144213	0.00100245	chr20	napu_chr20_800265_800265_INS_50	2.03337e-08	chr20:1765550:A:T	0.552658
LINC02525	chr6:3196590:T:C	0.144737	1.46635e-10	-0.174043	0.0228841	9.999e-05	0.000514928	0.000357935	chr6	napu_chr6_3195159_3195720_DEL_-561	0.0250256	chr6:3196590:T:C	0.396737
DMXL1-DT	chr5:119065806:C:T	0.0723684	5.18093e-08	-0.173737	0.0282158	0.00019998	0.0122832	0.00853827	chr5	napu_chr5_119063151_119063151_INS_108	0.00860641	chr5:119065806:C:T	0.279693
ARNT2-DT	chr15:80427163:A:C	0.0657895	2.60053e-07	-0.172415	0.029989	0.00049995	0.0331909	0.0230715	chr15	napu_chr15_81100244_81100244_INS_314	4.76056e-06	chr15:80427163:A:C	0.98855
UPP2	chr2:157929243:A:G	0.0657895	2.43585e-08	-0.171115	0.0269631	9.999e-05	0.00517858	0.00359971	chr2	napu_chr2_157937505_157937632_DEL_-127	2.23764e-07	chr2:157929243:A:G	0.49993
HCP5B	chr6:29964024:T:C	0.0743243	7.72559e-10	-0.170128	0.0236335	9.999e-05	0.000902118	0.000627077	chr6	napu_chr6_29953039_29954508_DEL_-1469	6.12537e-06	chr6:29964024:T:C	0.150908
NUTM2A	chr10:87360637:A:C	0.151316	4.90023e-10	-0.169735	0.0232189	9.999e-05	0.000684733	0.000475969	chr10	napu_chr10_87516040_87516793_DEL_-753	1.57654e-08	chr10:87360637:A:C	0.169816
ENSG00000279317	chr2:210963183:A:G	0.0657895	3.52561e-07	-0.168767	0.0297574	0.00039996	0.03409	0.0236965	chr2	napu_chr2_210905790_210905860_DEL_-70	9.89457e-05	chr2:210963183:A:G	0.988632
RPS26	chr12:56007301:G:A	0.233333	7.22072e-19	-0.168095	0.013502	9.999e-05	2.30191e-10	1.60009e-10	chr12	napu_chr12_55864501_55864811_DEL_-310	1.20836e-26	chr12:56007301:G:A	0.999974
ENSG00000260671	chr16:87730661:A:T	0.460526	5.81708e-08	-0.167659	0.0273578	0.00289971	0.0614617	0.042723	chr16	napu_chr16_87502292_87502292_INS_629	2.43246e-06	chr16:87730661:A:T	0.995166
NDST1	chr5:149787517:A:G	0.0657895	4.09232e-07	-0.167628	0.0297572	0.00089991	0.0489171	0.0340031	chr5	napu_chr5_149809126_149809232_DEL_-106	2.98155e-06	chr5:149787517:A:G	0.749244
ENSG00000258072	chr12:107915353:A:G	0.121622	3.64132e-10	-0.167576	0.0226979	9.999e-05	0.000737236	0.000512465	chr12	napu_chr12_107904280_107904600_DEL_-320	0.0684537	chr12:107915353:A:G	0.1564
PIWIL4-AS1	chr11:94740251:C:T	0.12	2.89776e-08	-0.166886	0.0264776	9.999e-05	0.00615152	0.00427602	chr11	napu_chr11_94137866_94137866_INS_105	1.9577e-07	chr11:94740251:C:T	0.999767
SLC5A6	chr2:26920179:CT:C	0.0540541	1.02298e-07	-0.166365	0.0277916	0.00029997	0.0135906	0.00944707	chr2	napu_chr2_27101385_27101436_DEL_-51	7.37836e-06	chr2:26920179:CT:C	0.998306
RPS26P42	chr10:75874476:A:G	0.144737	3.3941e-07	-0.165559	0.0291418	0.00269973	0.0622163	0.0432476	chr10	napu_chr10_75479718_75479910_DEL_-192	8.81334e-06	chr10:75874476:A:G	0.996126
CREB3L3	chr19:4153569:A:G	0.177632	1.13688e-08	-0.164522	0.0251724	0.00109989	0.0249886	0.01737	chr19	napu_chr19_4123554_4123554_INS_129	4.17975e-07	chr19:4153569:A:G	0.520164
RPL34P6	chr1:200105758:T:G	0.0526316	1.85812e-07	-0.164377	0.0281714	0.00029997	0.02224	0.0154594	chr1	napu_chr1_201257474_201257474_INS_1202	4.92191e-07	chr1:200110000:G:A	0.249457
ZNF768	chr16:30350674:G:C	0.0526316	1.21856e-06	-0.164366	0.0307176	0.0019998	0.0643872	0.0447566	chr16	napu_chr16_31169640_31169690_DEL_-50	1.86581e-05	chr16:30350674:G:C	0.799931
PARP3	chr3:51959411:C:T	0.131579	2.42275e-10	-0.16371	0.0218788	9.999e-05	0.000172281	0.000119755	chr3	napu_chr3_52010298_52010382_DEL_-84	1.74564e-08	chr3:51959411:C:T	0.19735
CSF3R	chr1:36182989:A:T	0.0533333	5.63147e-08	-0.163126	0.0265828	0.00019998	0.00853543	0.00593312	chr1	napu_chr1_36283616_36283668_DEL_-52	1.49838e-06	chr1:36182989:A:T	0.522009
DSC1	chr18:31168372:ACAGGTGTGAGCCACAGCACCTGGCCTCTATGCACTTTTAATAC:A	0.409722	2.00137e-09	-0.163065	0.0234126	0.00039996	0.00722551	0.00502257	chr18	napu_chr18_31152938_31152938_INS_846	4.001e-09	chr18:31168372:ACAGGTGTGAGCCACAGCACCTGGCCTCTATGCACTTTTAATAC:A	0.170987
AFAP1-AS1	chr4:7900969:G:C	0.0789474	1.41075e-07	-0.162675	0.0275496	0.00089991	0.0297791	0.0206999	chr4	napu_chr4_7724169_7724169_INS_1533	5.85743e-06	chr4:7900969:G:C	0.282389
RNASEH1-DT	chr2:3561166:T:C	0.138158	4.37354e-11	-0.1626	0.0205794	9.999e-05	5.65367e-05	3.92996e-05	chr2	napu_chr2_2865551_2865624_DEL_-73	9.31769e-10	chr2:3561166:T:C	0.470086
TMEM109	chr11:61663515:G:A	0.06	7.93829e-07	-0.162416	0.029734	0.00159984	0.0633178	0.0440132	chr11	napu_chr11_60447056_60447056_INS_109	5.86169e-06	chr11:61663515:G:A	0.348312
FCGR2C	chr1:161569488:C:T	0.0625	8.22682e-07	-0.161311	0.0295818	0.00219978	0.0651566	0.0452914	chr1	napu_chr1_162261297_162261297_INS_481	0.00022965	chr1:161569488:C:T	0.603046
MYO3B-AS1	chr2:169738711:T:C	0.0723684	5.99072e-07	-0.160652	0.0290242	0.00289971	0.0682133	0.0474162	chr2	napu_chr2_170828043_170828199_DEL_-156	1.8256e-05	chr2:169738711:T:C	0.273197
IRAG1-AS1	chr11:10541543:G:T	0.276316	7.89596e-13	-0.16042	0.018055	9.999e-05	1.02926e-05	7.15458e-06	chr11	napu_chr11_9706008_9706165_DEL_-157	4.75258e-14	chr11:10541543:G:T	1
FAM47E-STBD1	chr4:76236260:C:T	0.0986842	9.97213e-09	-0.159505	0.0242839	9.999e-05	0.00335092	0.00232928	chr4	napu_chr4_76027457_76027719_DEL_-262	2.46247e-08	chr4:76259864:A:AGG	0.147665
ENSG00000230521	chr6:29883422:T:A	0.10274	7.18437e-10	-0.159302	0.022075	9.999e-05	0.00168245	0.00116949	chr6	napu_chr6_29875344_29875566_DEL_-222	0.00702833	chr6:29883489:A:G	0.0560734
TSKU	chr11:77220011:G:C	0.06	7.92811e-09	-0.15879	0.0239677	9.999e-05	0.00207645	0.00144337	chr11	napu_chr11_76755025_76755236_DEL_-211	2.17818e-08	chr11:77220011:G:C	0.245474
ENSG00000271830	chr8:103466944:T:G	0.0723684	1.2739e-06	-0.158347	0.029657	0.00189981	0.0668855	0.0464932	chr8	napu_chr8_102867903_102867903_INS_54	4.58506e-07	chr8:103579250:C:G	0.0347234
ENSG00000287232	chr3:126227981:G:C	0.106667	4.77115e-07	-0.156444	0.0279677	0.00039996	0.0453018	0.03149	chr3	napu_chr3_126862112_126862112_INS_180	1.49577e-06	chr3:126227981:G:C	0.0611085
DBF4B	chr17:44941408:G:A	0.0657895	2.0797e-07	-0.156364	0.0269304	0.00029997	0.0246978	0.0171678	chr17	napu_chr17_44951939_44951939_INS_100	2.30211e-06	chr17:44941408:G:A	0.783525
GPATCH4	chr1:156602218:G:C	0.101351	8.67231e-08	-0.15636	0.0259397	0.00019998	0.0128184	0.00891028	chr1	napu_chr1_156556912_156559143_DEL_-2231	2.47821e-07	chr1:156602218:G:C	0.155102
CKMT2-AS1	chr5:81301555:T:C	0.0657895	3.84771e-10	-0.156334	0.0212139	9.999e-05	0.000276907	0.000192483	chr5	napu_chr5_81993359_81993359_INS_153	1.23657e-10	chr5:81304800:C:G	0.141029
ENSG00000254929	chr10:47560705:A:G	0.150685	3.30304e-10	-0.156316	0.0211045	9.999e-05	0.000418272	0.000290747	chr10	napu_chr10_46836264_46838483_DEL_-2219	2.35544e-10	chr10:47560705:A:G	0.615981
GATC	chr12:120459756:C:T	0.0723684	3.69499e-09	-0.156135	0.0229145	9.999e-05	0.0011957	0.000831154	chr12	napu_chr12_119763288_119763288_INS_112	1.32205e-09	chr12:120463130:C:CTGG	0.0284398
TARS1-DT	chr5:33440200:C:A	0.164474	3.9749e-10	-0.155364	0.0211051	9.999e-05	0.000272996	0.000189764	chr5	napu_chr5_34191136_34192762_DEL_-1626	8.9337e-10	chr5:33440200:C:A	0.999563
METTL25	chr12:82482600:G:T	0.217105	7.8462e-14	-0.155105	0.0164024	9.999e-05	6.32063e-07	4.39357e-07	chr12	napu_chr12_82198224_82198649_DEL_-425	6.84742e-14	chr12:82482600:G:T	0.513734
PLCG2	chr16:82710021:A:C	0.0592105	4.82089e-08	-0.154665	0.0250448	0.00039996	0.0141297	0.00982181	chr16	napu_chr16_82448915_82449242_DEL_-327	9.9771e-07	chr16:82710021:A:C	0.493755
PEAK3	chr19:1436848:G:A	0.0466667	1.25454e-07	-0.154251	0.025992	0.00059994	0.0262563	0.0182511	chr19	napu_chr19_2713078_2713958_DEL_-880	1.05411e-05	chr19:1436848:G:A	0.995285
BTG1P1	chr12:8230203:TC:T	0.06	6.38016e-07	-0.153994	0.0279033	0.00229977	0.0668855	0.0464932	chr12	napu_chr12_9185814_9185814_INS_74	0.000152045	chr12:8230203:TC:T	0.464667
DDX55	chr12:123580033:G:A	0.0547945	1.85521e-07	-0.153623	0.0263265	0.00029997	0.0260449	0.0181043	chr12	napu_chr12_123581928_123581928_INS_976	0.000238809	chr12:123580033:G:A	0.874791
ENSG00000227076	chr10:128161366:C:T	0.0723684	2.11642e-07	-0.153425	0.0264445	0.00179982	0.0537703	0.0373766	chr10	napu_chr10_128148300_128148620_DEL_-320	4.43864e-06	chr10:128161366:C:T	0.74002
ENSG00000236841	chr2:162161906:G:A	0.276316	5.64997e-13	-0.153224	0.0170865	9.999e-05	2.25341e-06	1.56638e-06	chr2	napu_chr2_161835503_161836049_DEL_-546	1.98367e-14	chr2:162161906:G:A	0.218947
ZNF713	chr7:55748474:CA:C	0.0555556	3.58818e-07	-0.152088	0.0268379	0.00069993	0.0396097	0.0275333	chr7	napu_chr7_55219050_55221368_DEL_-2318	2.42665e-05	chr7:55748474:CA:C	0.111164
ATF5	chr19:49929998:C:T	0.126667	5.93117e-07	-0.152062	0.0274597	0.00289971	0.0675547	0.0469583	chr19	napu_chr19_50519422_50519599_DEL_-177	5.98899e-05	chr19:49929998:C:T	0.297287
ENSG00000290979	chr17:16756393:A:G	0.25	5.07417e-10	-0.151851	0.0207968	9.999e-05	0.000369587	0.000256906	chr17	napu_chr17_16602135_16602982_DEL_-847	1.70622e-07	chr17:16756393:A:G	0.822725
MTIF3	chr13:27422905:C:T	0.08	4.95769e-09	-0.151373	0.0224546	9.999e-05	0.0017854	0.00124106	chr13	napu_chr13_27414276_27414328_DEL_-52	5.30854e-07	chr13:27422905:C:T	0.350586
C4A	chr6:32003920:C:T	0.0472973	1.65527e-07	-0.150106	0.0255968	0.00089991	0.041344	0.0287389	chr6	napu_chr6_32624631_32624757_DEL_-126	0.000148626	chr6:32003920:C:T	0.83743
AGAP9	chr10:47560705:A:G	0.150685	3.11851e-10	-0.149897	0.0201995	9.999e-05	0.000406085	0.000282276	chr10	napu_chr10_48249809_48249875_DEL_-66	1.22527e-10	chr10:47560705:A:G	0.205921
ENSG00000287670	chr2:88017294:G:A	0.125	2.83772e-08	-0.149586	0.0237131	0.00029997	0.00554928	0.0038574	chr2	napu_chr2_88020486_88020589_DEL_-103	0.00297748	chr2:88021850:A:G	0.140185
SLC39A4	chr8:144414270:T:C	0.162162	3.62441e-07	-0.149456	0.0263854	0.00059994	0.0340679	0.0236812	chr8	napu_chr8_144624103_144625072_DEL_-969	0.000189678	chr8:144414270:T:C	0.984348
PITPNA-AS1	chr17:1505724:G:C	0.0810811	4.43144e-07	-0.148651	0.0264846	0.00179982	0.0550222	0.0382468	chr17	napu_chr17_942333_942333_INS_57	0.000601387	chr17:1505724:G:C	0.170744
IQCE	chr7:2541413:G:A	0.054054	1.76409e-07	-0.148089	0.0253227	0.00079992	0.0305318	0.0212231	chr7	napu_chr7_1754766_1754766_INS_67	2.38772e-05	chr7:2541413:G:A	0.765006
HIVEP2-DT	chr6:143886394:A:C	0.0592105	5.12689e-08	-0.14795	0.0240175	9.999e-05	0.00899311	0.00625126	chr6	napu_chr6_143727673_143727673_INS_77	9.00529e-07	chr6:143886394:A:C	0.812285
SPSB2	chr12:6868111:T:C	0.236842	2.8312e-09	-0.147242	0.0214031	9.999e-05	0.00159599	0.0011094	chr12	napu_chr12_6798217_6798473_DEL_-256	2.3363e-09	chr12:6868195:A:G	0.180971
MAN2B1	chr19:12406769:G:A	0.06	3.42286e-07	-0.147179	0.0259164	0.00049995	0.0316823	0.0220229	chr19	napu_chr19_12445919_12447502_DEL_-1583	1.49214e-05	chr19:12406769:G:A	0.881895
LMO7-AS1	chr13:75635825:T:G	0.361842	8.65831e-13	-0.1468	0.0165644	9.999e-05	1.39075e-06	9.66733e-07	chr13	napu_chr13_76114158_76114158_INS_316	3.90062e-14	chr13:75635825:T:G	0.996196
ENSG00000276449	chr19:57006243:G:A	0.0337838	2.12664e-07	-0.146575	0.0252692	0.00059994	0.0355931	0.0247413	chr19	napu_chr19_57645625_57645714_DEL_-89	2.90949e-05	chr19:57006243:G:A	0.955074
PKD1P3	chr16:14920721:G:C	0.0616438	7.68985e-07	-0.146234	0.0267313	0.00149985	0.0555351	0.0386034	chr16	napu_chr16_15022336_15022336_INS_327	0.0158144	chr16:14920721:G:C	0.481782
ENSG00000276390	chr12:47635935:A:G	0.0855263	3.26289e-07	-0.145612	0.0255853	0.00069993	0.0325117	0.0225994	chr12	napu_chr12_47632849_47632849_INS_56	4.31678e-05	chr12:47694500:C:G	0.168698
HERC2P7	chr15:23161372:C:T	0.0410959	9.38861e-07	-0.145519	0.0268547	0.00309969	0.0663971	0.0461537	chr15	napu_chr15_23040714_23040714_INS_3594	1.53719e-05	chr15:23161372:C:T	0.535566
PARGP1	chr10:45857598:G:A	0.111842	9.39046e-07	-0.14532	0.0268183	0.00189981	0.0678665	0.0471751	chr10	napu_chr10_46135954_46135954_INS_58	1.65729e-05	chr10:45857598:G:A	0.295091
DSCC1	chr8:119852600:A:C	0.223684	4.08588e-15	-0.145289	0.0142489	9.999e-05	1.22331e-07	8.50345e-08	chr8	napu_chr8_119311616_119316123_DEL_-4507	1.04891e-18	chr8:119858877:T:C	0.151006
FCGR1A	chr1:149801537:G:T	0.0986842	1.1103e-06	-0.14526	0.0270245	0.00189981	0.0589932	0.0410071	chr1	napu_chr1_150781390_150781558_DEL_-168	5.14101e-05	chr1:149801537:G:T	0.356341
NIPBL-DT	chr5:36990434:A:AT	0.18	6.28679e-13	-0.145202	0.0162396	9.999e-05	2.00792e-06	1.39574e-06	chr5	napu_chr5_37415387_37415540_DEL_-153	3.29002e-14	chr5:36990434:A:AT	0.62902
ANKRD30BL	chr2:132256558:G:A	0.309211	4.97755e-20	-0.145187	0.0110146	9.999e-05	1.0909e-10	7.58304e-11	chr2	napu_chr2_132226312_132226312_INS_2054	1.59083e-30	chr2:132256558:G:A	0.493457
KCTD21-AS1	chr11:78142850:C:T	0.0986842	1.07758e-07	-0.145166	0.0243036	9.999e-05	0.0152802	0.0106215	chr11	napu_chr11_77192893_77192893_INS_85	1.27719e-05	chr11:78142850:C:T	0.738774
THNSL2	chr2:88147918:G:A	0.322368	1.80126e-14	-0.144747	0.014735	9.999e-05	1.97023e-07	1.36954e-07	chr2	napu_chr2_88052496_88052562_DEL_-66	9.62157e-18	chr2:88168057:T:G	0.115135
BBS9	chr7:33129275:T:G	0.151316	2.28175e-09	-0.144388	0.0208275	9.999e-05	0.00107896	0.00075	chr7	napu_chr7_33143869_33143869_INS_317	1.10502e-07	chr7:33129275:T:G	0.956498
NCAPH2	chr22:49802502:A:G	0.0675676	6.4715e-07	-0.143835	0.0260799	0.00059994	0.0538916	0.0374609	chr22	napu_chr22_49951172_49951172_INS_251	5.93822e-05	chr22:49802502:A:G	0.903675
RBM38	chr20:57039929:G:A	0.0723684	7.16367e-09	-0.143464	0.0215726	9.999e-05	0.00279484	0.00194274	chr20	napu_chr20_58309453_58309453_INS_139	2.08981e-07	chr20:57039929:G:A	0.822294
NUTM2B	chr10:79850476:G:C	0.230263	7.42547e-10	-0.141338	0.0196077	9.999e-05	0.00123516	0.000858579	chr10	napu_chr10_79965529_79967669_DEL_-2140	1.23881e-07	chr10:79850476:G:C	0.251811
GOLGA8B	chr15:35172595:G:A	0.04	4.96118e-07	-0.141252	0.0252972	0.00149985	0.0527003	0.0366328	chr15	napu_chr15_34598594_34598802_DEL_-208	1.0915e-05	chr15:35172595:G:A	0.355174
ENSG00000273765	chr12:47417159:G:A	0.101351	1.03132e-08	-0.141089	0.0215075	9.999e-05	0.00267443	0.00185904	chr12	napu_chr12_49076229_49076709_DEL_-480	4.02162e-08	chr12:47417159:G:A	0.388689
ENSG00000287117	chr4:9447602:G:A	0.0855263	8.58486e-08	-0.140749	0.0233399	0.00049995	0.0165186	0.0114823	chr4	napu_chr4_9619307_9619617_DEL_-310	5.12573e-05	chr4:9447602:G:A	0.633955
ATE1OSP	chr10:121928637:A:T	0.171053	5.80193e-12	-0.140557	0.0167423	9.999e-05	9.52074e-06	6.61802e-06	chr10	napu_chr10_121777460_121777460_INS_315	4.49264e-11	chr10:121928637:A:T	0.999985
GSTT2	chr22:23979661:G:A	0.458333	4.59127e-11	-0.140189	0.0177696	9.999e-05	0.000219675	0.0001527	chr22	napu_chr22_23940023_23940161_DEL_-138	9.87808e-06	chr22:23979661:G:A	0.58172
RAMAC	chr15:82930918:TG:T	0.118056	1.53428e-10	-0.139902	0.0184219	9.999e-05	0.000165895	0.000115316	chr15	napu_chr15_82527987_82528449_DEL_-462	1.23215e-10	chr15:82930918:TG:T	0.252567
SPATC1L	chr21:46183478:C:T	0.18	5.82145e-09	-0.139439	0.0208069	9.999e-05	0.00181118	0.00125898	chr21	napu_chr21_46183550_46183797_DEL_-247	1.96964e-07	chr21:46183478:C:T	0.390124
GSTM1	chr1:109683552:C:T	0.465753	4.9488e-09	-0.139406	0.0206782	0.00059994	0.00935201	0.00650073	chr1	napu_chr1_109725077_109725077_INS_61	5.69022e-08	chr1:109683552:C:T	0.992445
KNG1	chr3:186715050:G:T	0.486842	1.23548e-14	-0.138854	0.0140003	9.999e-05	8.47144e-08	5.88864e-08	chr3	napu_chr3_186717816_186718075_DEL_-259	1.22938e-09	chr3:186715050:G:T	0.0587923
LINC00205	chr21:45268400:G:A	0.293333	1.70227e-14	-0.138711	0.0141002	9.999e-05	1.28515e-07	8.9333e-08	chr21	napu_chr21_45896443_45896443_INS_1163	6.5949e-17	chr21:45268400:G:A	0.217235
RASA2-IT1	chr3:140527181:A:G	0.0657895	2.06637e-07	-0.1386	0.0238643	0.00039996	0.0232765	0.0161799	chr3	napu_chr3_141248447_141248527_DEL_-80	6.08322e-06	chr3:140534844:C:A	0.498799
GSTT2B	chr22:23979661:G:A	0.458333	9.96936e-15	-0.13828	0.0138671	9.999e-05	1.38463e-07	9.62479e-08	chr22	napu_chr22_23942395_23943811_DEL_-1416	1.37047e-12	chr22:23979661:G:A	0.636706
FTSJ3	chr17:63570730:T:G	0.0526316	2.73938e-08	-0.138227	0.021882	9.999e-05	0.00493357	0.0034294	chr17	napu_chr17_63094935_63094935_INS_78	1.63647e-08	chr17:63570730:T:G	0.0689245
PWP2	chr21:44057985:C:G	0.342105	1.19253e-13	-0.138224	0.0147797	9.999e-05	6.0679e-07	4.21789e-07	chr21	napu_chr21_44147683_44147683_INS_200	2.29427e-14	chr21:44079290:T:C	0.12803
REP15	chr12:27787653:C:T	0.0789474	7.94265e-07	-0.138193	0.0253001	0.00219978	0.0646237	0.044921	chr12	napu_chr12_28264365_28264365_INS_313	9.54932e-05	chr12:27787653:C:T	0.903269
CCNE2	chr8:95351732:T:G	0.0986842	1.62393e-07	-0.13762	0.0234482	0.00069993	0.022438	0.015597	chr8	napu_chr8_95824119_95824238_DEL_-119	9.85542e-06	chr8:95351732:T:G	0.991186
KDM5B	chr1:202172026:A:T	0.0337838	2.84279e-09	-0.137539	0.0199956	9.999e-05	0.00107344	0.000746164	chr1	napu_chr1_202172357_202172460_DEL_-103	7.59306e-08	chr1:202172026:A:T	0.981609
MANBAL	chr20:37316714:G:A	0.0592105	1.49233e-07	-0.137357	0.0233181	0.00019998	0.0148929	0.0103523	chr20	napu_chr20_37411744_37411744_INS_645	7.71553e-06	chr20:37316714:G:A	0.973382
COA8	chr14:103584020:A:G	0.1	5.92233e-07	-0.137238	0.0247809	0.00219978	0.0598433	0.041598	chr14	napu_chr14_104235455_104235519_DEL_-64	1.50997e-06	chr14:103584020:A:G	0.0772498
IQCA1	chr2:236511617:C:T	0.208333	8.03224e-10	-0.136775	0.0190254	9.999e-05	0.000560562	0.000389656	chr2	napu_chr2_236628777_236628777_INS_102	2.15028e-09	chr2:236511617:C:T	0.393523
RPL34	chr4:108595388:C:T	0.0723684	2.31364e-07	-0.136613	0.0236393	0.00049995	0.0228596	0.0158901	chr4	napu_chr4_108186518_108186819_DEL_-301	3.19692e-06	chr4:108595388:C:T	0.977194
CLASRP	chr19:44504582:A:C	0.0394737	1.63444e-08	-0.136486	0.021175	9.999e-05	0.00533336	0.00370731	chr19	napu_chr19_44393387_44394589_DEL_-1202	6.78872e-07	chr19:44504582:A:C	0.975589
ENSG00000230648	chr6:4020102:C:T	0.263158	5.48243e-08	-0.135993	0.022137	0.00239976	0.0453018	0.03149	chr6	napu_chr6_4020778_4020828_DEL_-50	0.00551251	chr6:4020102:C:T	0.214576
HMGA1P7	chr6:134122427:G:A	0.171053	1.31187e-07	-0.135902	0.0229439	0.0009999	0.0354247	0.0246243	chr6	napu_chr6_134475851_134475913_DEL_-62	2.89949e-07	chr6:134123746:G:A	0.0452007
LINC02208	chr5:118525036:A:G	0.118421	1.49801e-08	-0.135482	0.0209487	9.999e-05	0.00505767	0.00351567	chr5	napu_chr5_118532532_118532839_DEL_-307	9.59266e-05	chr5:118525036:A:G	0.959371
CHORDC1P1	chr2:42031254:A:C	0.177632	2.16033e-07	-0.135282	0.0233385	0.00169983	0.0532665	0.0370264	chr2	napu_chr2_42013197_42013197_INS_1030	0.00223304	chr2:42031254:A:C	0.244491
TBC1D22A-DT	chr22:46762282:G:A	0.223684	6.8274e-12	-0.134863	0.0161408	9.999e-05	1.48382e-05	1.03143e-05	chr22	napu_chr22_46616128_46616300_DEL_-172	6.36887e-12	chr22:46762282:G:A	0.754028
NBR2	chr17:43187470:G:A	0.236842	6.69031e-19	-0.134721	0.0108034	9.999e-05	2.30191e-10	1.60009e-10	chr17	napu_chr17_43128198_43128324_DEL_-126	1.32991e-10	chr17:43187470:G:A	0.455958
C6orf52	chr6:10689437:A:G	0.269737	1.28648e-07	-0.134684	0.0227193	0.00039996	0.0198638	0.0138076	chr6	napu_chr6_9789424_9789424_INS_345	1.60668e-05	chr6:10689437:A:G	0.372484
SETD9	chr5:56951552:C:T	0.217105	3.87518e-13	-0.13466	0.0148622	9.999e-05	1.25872e-06	8.74957e-07	chr5	napu_chr5_56835285_56835350_DEL_-65	1.9101e-11	chr5:56951552:C:T	0.611861
ENSG00000279875	chr12:48012407:C:T	0.0986842	4.69042e-07	-0.134606	0.0240449	0.00139986	0.0411277	0.0285885	chr12	napu_chr12_47634053_47634053_INS_130	2.74968e-06	chr12:48015109:C:T	0.121284
ENSG00000285534	chr13:109731998:G:A	0.368421	5.25592e-09	-0.134589	0.0200077	0.00019998	0.00974116	0.00677123	chr13	napu_chr13_110456968_110457135_DEL_-167	3.83642e-08	chr13:109731998:G:A	0.957191
SERPINB9P1	chr6:2876301:G:A	0.243421	1.31151e-11	-0.134486	0.0164095	9.999e-05	1.90431e-05	1.32372e-05	chr6	napu_chr6_2940594_2940594_INS_70	4.55295e-11	chr6:2876301:G:A	0.999837
GASK1B-AS1	chr4:158138293:T:C	0.421053	7.57144e-16	-0.134132	0.0126246	9.999e-05	2.44915e-08	1.70244e-08	chr4	napu_chr4_159159346_159159432_DEL_-86	7.84267e-21	chr4:158138293:T:C	0.249929
OCLNP1	chr5:70855669:A:G	0.378378	1.25437e-07	-0.133432	0.0224838	0.00189981	0.0461093	0.0320513	chr5	napu_chr5_70760537_70760537_INS_1284	2.02289e-05	chr5:70855669:A:G	0.507989
CLXN	chr8:48735351:C:A	0.151316	1.17505e-11	-0.132947	0.0161687	9.999e-05	1.90292e-05	1.32275e-05	chr8	napu_chr8_49417538_49417538_INS_55	5.71488e-13	chr8:48799857:T:C	0.332857
ACSL6-AS1	chr5:132010880:G:A	0.114865	5.46378e-08	-0.132519	0.0215684	0.00019998	0.012705	0.00883147	chr5	napu_chr5_132978449_132978731_DEL_-282	3.16744e-05	chr5:132010880:G:A	0.204881
ENSG00000261056	chr16:54204096:G:A	0.0479452	2.62032e-07	-0.132445	0.0230447	0.00079992	0.0295979	0.0205739	chr16	napu_chr16_52870336_52870461_DEL_-125	5.63767e-07	chr16:54204096:G:A	0.220234
LINC02361	chr12:132188078:A:T	0.190789	6.88399e-11	-0.132411	0.016997	9.999e-05	8.95751e-05	6.22651e-05	chr12	napu_chr12_131638529_131638529_INS_607	1.07818e-10	chr12:132188078:A:T	0.355751
CYCSP6	chr2:78428047:T:C	0.375	1.37051e-07	-0.132309	0.0223793	0.00429957	0.0646237	0.044921	chr2	napu_chr2_78558860_78558993_DEL_-133	0.0201024	chr2:78428047:T:C	0.307705
PSPH	chr7:55734370:T:C	0.243421	1.15581e-16	-0.132231	0.0119042	9.999e-05	8.9922e-09	6.25062e-09	chr7	napu_chr7_55783654_55783654_INS_306	9.3756e-20	chr7:55734370:T:C	0.139293
ZWINT	chr10:56395605:T:C	0.144737	5.94839e-08	-0.132113	0.0215774	9.999e-05	0.0104973	0.00729684	chr10	napu_chr10_55538398_55538454_DEL_-56	6.68976e-07	chr10:56395605:T:C	0.216183
ENSG00000291258	chr15:28830355:T:C	0.526316	4.59948e-18	-0.132042	0.0110463	9.999e-05	4.12956e-10	2.87052e-10	chr15	napu_chr15_28850655_28850725_DEL_-70	5.83637e-26	chr15:28832823:T:C	0.142857
ENSG00000290427	chr19:7000999:G:A	0.302632	2.79725e-09	-0.131609	0.0191225	9.999e-05	0.00146335	0.0010172	chr19	napu_chr19_7104567_7104567_INS_147	4.09544e-08	chr19:7000999:G:A	0.853234
ENSG00000274718	chr13:107868657:A:C	0.177632	1.68016e-09	-0.131333	0.0187409	9.999e-05	0.000714694	0.000496795	chr13	napu_chr13_107951431_107951496_DEL_-65	5.05941e-09	chr13:107868657:A:C	0.999938
NRG4	chr15:76057771:T:G	0.210526	2.39101e-12	-0.131126	0.0152248	9.999e-05	5.82597e-06	4.04973e-06	chr15	napu_chr15_75530555_75530555_INS_100	1.19481e-13	chr15:76057771:T:G	0.483564
CAPN1-AS1	chr11:65179769:T:C	0.213333	2.4244e-10	-0.130806	0.0174818	9.999e-05	0.000266676	0.000185371	chr11	napu_chr11_65249084_65249138_DEL_-54	3.05184e-09	chr11:65179769:T:C	0.582891
ENSG00000289209	chr15:28830355:T:C	0.526316	1.37504e-16	-0.129888	0.0117408	9.999e-05	4.84004e-09	3.36439e-09	chr15	napu_chr15_28850655_28850725_DEL_-70	6.5024e-23	chr15:28830504:G:C	0.142857
THAP7-AS1	chr22:21002603:AAGAC:A	0.375	5.09717e-09	-0.129796	0.0192735	9.999e-05	0.00184135	0.00127995	chr22	napu_chr22_20121816_20121912_DEL_-96	3.32559e-08	chr22:21002603:AAGAC:A	0.488054
PSPC1P1	chr13:19298264:A:G	0.342105	4.14295e-08	-0.129686	0.0208716	0.00229977	0.0470708	0.0327197	chr13	napu_chr13_19403541_19403591_DEL_-50	2.20789e-06	chr13:19298264:A:G	0.466272
ENSG00000227745	chr2:132256558:G:A	0.309211	9.70394e-14	-0.129579	0.01378	9.999e-05	9.2988e-07	6.46374e-07	chr2	napu_chr2_131272153_131272153_INS_537	9.85241e-16	chr2:132257530:T:C	0.470877
ARHGAP15	chr2:143029442:C:T	0.0986842	8.49354e-07	-0.129532	0.0237902	0.00109989	0.0619598	0.0430693	chr2	napu_chr2_142378414_142378500_DEL_-86	1.28637e-05	chr2:143029442:C:T	0.44893
NAPRT	chr8:143577779:C:A	0.243421	2.80456e-11	-0.129418	0.0161576	9.999e-05	4.22063e-05	2.93383e-05	chr8	napu_chr8_143575769_143575850_DEL_-81	2.65633e-10	chr8:143577779:C:A	0.924391
ENSG00000288088	chr6:68575995:A:G	0.375	1.3019e-07	-0.129	0.0217715	0.00079992	0.0244189	0.0169739	chr6	napu_chr6_69274447_69274447_INS_75	1.29007e-05	chr6:68576339:G:C	0.193895
ENSG00000290366	chr17:6654819:G:A	0.118421	2.47608e-09	-0.128897	0.0186471	9.999e-05	0.00113111	0.000786254	chr17	napu_chr17_5863031_5863031_INS_51	1.11658e-07	chr17:6654819:G:A	0.337259
PML	chr15:73432517:C:T	0.0657895	1.10649e-06	-0.128786	0.0239557	0.00219978	0.0678665	0.0471751	chr15	napu_chr15_73832984_73833065_DEL_-81	2.20428e-05	chr15:73432517:C:T	0.876968
ACTR3-AS1	chr2:113824248:A:G	0.203947	1.12881e-08	-0.128447	0.0196474	9.999e-05	0.00358975	0.00249529	chr2	napu_chr2_113130529_113130700_DEL_-171	5.37302e-08	chr2:113824248:A:G	0.193507
RHOD	chr11:67056790:C:T	0.322368	7.54073e-09	-0.128213	0.0193163	9.999e-05	0.00343721	0.00238926	chr11	napu_chr11_67669984_67670196_DEL_-212	4.06931e-07	chr11:67056790:C:T	0.72185
KLRC2	chr12:10426485:A:G	0.32	8.82915e-09	-0.127932	0.019388	0.00019998	0.0030647	0.00213032	chr12	napu_chr12_10476430_10477530_DEL_-1100	6.87945e-05	chr12:10426485:A:G	0.305336
SNORC	chr2:232774599:T:C	0.315789	4.15254e-09	-0.12791	0.0188518	9.999e-05	0.00168357	0.00117028	chr2	napu_chr2_233567010_233567427_DEL_-417	9.08999e-08	chr2:232842516:G:C	0.185803
VILL	chr3:38004037:G:A	0.434211	6.54282e-12	-0.127054	0.0151873	9.999e-05	8.95137e-06	6.22224e-06	chr3	napu_chr3_38081361_38081710_DEL_-349	6.32198e-11	chr3:38004037:G:A	0.317527
ACOT1	chr14:73557373:C:T	0.368056	1.43851e-14	-0.126821	0.0128365	9.999e-05	2.06184e-07	1.43322e-07	chr14	napu_chr14_73527715_73555739_DEL_-28024	6.10422e-13	chr14:73557373:C:T	1
ZFAND2A-DT	chr7:1161572:C:T	0.467105	3.55861e-14	-0.126814	0.0131371	9.999e-05	3.17681e-07	2.20825e-07	chr7	napu_chr7_1159616_1159816_DEL_-200	1.01103e-05	chr7:1164080:G:A	0.029259
ENSG00000287149	chr2:178826558:G:A	0.178082	1.47186e-09	-0.126703	0.0179966	9.999e-05	0.000845834	0.000587953	chr2	napu_chr2_177946035_177946035_INS_78	4.91718e-08	chr2:178826558:G:A	0.383104
ENSG00000287475	chr10:86402159:G:A	0.309211	1.08046e-13	-0.126657	0.0135076	9.999e-05	7.48529e-07	5.20315e-07	chr10	napu_chr10_86524713_86524713_INS_93	6.17294e-16	chr10:86402159:G:A	0.418649
METTL25B	chr1:156853452:A:G	0.0592105	2.5993e-07	-0.126516	0.0220051	0.00049995	0.0315021	0.0218977	chr1	napu_chr1_157300445_157300445_INS_62	3.25123e-06	chr1:156853452:A:G	0.997875
ENSG00000290469	chr12:9580191:A:C	0.506945	1.96311e-17	-0.126407	0.0109253	9.999e-05	2.93959e-09	2.04336e-09	chr12	napu_chr12_9468020_9468104_DEL_-84	0.0026274	chr12:9580191:A:C	0.0396647
ENSG00000288589	chr4:4921569:C:T	0.0855263	6.91092e-08	-0.126356	0.020765	0.00029997	0.0177955	0.01237	chr4	napu_chr4_3702364_3702364_INS_192	5.69188e-06	chr4:4921569:C:T	0.456824
ACTA1	chr1:230227912:C:G	0.18	6.95216e-07	-0.125763	0.02288	0.00169983	0.0578312	0.0401994	chr1	napu_chr1_229148943_229148943_INS_50	6.63381e-05	chr1:230227912:C:G	0.225746
ENSG00000287978	chr1:146387308:C:A	0.304054	8.06946e-13	-0.125632	0.0141482	9.999e-05	3.9908e-06	2.77407e-06	chr1	napu_chr1_146436726_146436726_INS_319	2.27678e-13	chr1:146387308:C:A	0.155618
CPNE1	chr20:35803130:T:C	0.0921053	1.34811e-07	-0.125461	0.0212059	0.00019998	0.01731	0.0120325	chr20	napu_chr20_35901905_35901959_DEL_-54	0.00259049	chr20:35803130:T:C	0.266127
ENSG00000257322	chr12:93328025:A:G	0.217105	1.08644e-07	-0.125419	0.0210049	0.00029997	0.0176095	0.0122406	chr12	napu_chr12_93418523_93418523_INS_323	3.06849e-06	chr12:93328025:A:G	0.783638
KLHL7-DT	chr7:23079437:A:G	0.342105	6.54196e-12	-0.12537	0.0149859	9.999e-05	1.19423e-05	8.30128e-06	chr7	napu_chr7_22813858_22813858_INS_312	3.0535e-12	chr7:23099976:T:C	0.0661445
DPPA4	chr3:108750079:C:T	0.0592105	2.80401e-07	-0.125369	0.0218794	0.00059994	0.0285268	0.0198294	chr3	napu_chr3_110025149_110025217_DEL_-68	7.48309e-06	chr3:108750079:C:T	0.996948
EBPL	chr13:49703206:C:G	0.171053	3.42958e-10	-0.125359	0.016946	9.999e-05	0.000270005	0.000187685	chr13	napu_chr13_49799385_49799385_INS_172	3.93915e-09	chr13:49703206:C:G	0.112144
IRF2	chr4:183478245:C:A	0.0592105	1.20491e-07	-0.12531	0.0210791	0.00079992	0.0256273	0.0178139	chr4	napu_chr4_184652945_184653054_DEL_-109	6.72024e-06	chr4:183478245:C:A	0.652001
ZDHHC11B	chr5:753461:C:G	0.0555556	1.19722e-08	-0.125254	0.0192019	9.999e-05	0.00544865	0.00378744	chr5	napu_chr5_736305_736305_INS_767	0.186916	chr5:753461:C:G	0.687377
ANKRD65	chr1:1420203:C:A	0.460526	1.16785e-12	-0.124875	0.0142085	9.999e-05	3.95304e-06	2.74782e-06	chr1	napu_chr1_2335828_2335828_INS_3384	3.8004e-12	chr1:1420203:C:A	1
HLA-A	chr6:29941785:C:A	0.164384	4.1264e-08	-0.124749	0.0200738	9.999e-05	0.0105565	0.00733799	chr6	napu_chr6_29003554_29004192_DEL_-638	7.25348e-07	chr6:29941785:C:A	0.28463
ENSG00000241231	chr3:181442470:A:G	0.296053	2.60115e-11	-0.124441	0.0155005	9.999e-05	2.28905e-05	1.59116e-05	chr3	napu_chr3_181392123_181392123_INS_50	2.37554e-08	chr3:181445987:T:C	0.226151
ENSG00000289477	chr8:142579270:G:A	0.433333	1.25272e-10	-0.124347	0.0162675	9.999e-05	0.000141732	9.85203e-05	chr8	napu_chr8_143205569_143205569_INS_57	9.85307e-09	chr8:142579270:G:A	0.541121
GXYLT1P6	chr9:64815096:C:T	0.233333	8.221e-09	-0.123903	0.0187272	9.999e-05	0.0045169	0.00313977	chr9			chr9:39825671:A:C	0.663837
ENSG00000272865	chr1:242148188:A:G	0.333333	1.72876e-12	-0.123693	0.0142301	9.999e-05	3.84697e-06	2.67409e-06	chr1	napu_chr1_242144150_242144225_DEL_-75	9.9621e-12	chr1:242148188:A:G	0.354029
NUDT19P5	chr4:158138293:T:C	0.421053	1.19951e-09	-0.123517	0.0174197	9.999e-05	0.00114182	0.000793695	chr4	napu_chr4_159159346_159159432_DEL_-86	1.08894e-09	chr4:158138293:T:C	0.208741
LINC01494	chr2:218940140:A:C	0.184211	1.22537e-08	-0.123003	0.0188735	9.999e-05	0.00306761	0.00213235	chr2	napu_chr2_219009675_219009725_DEL_-50	1.50437e-08	chr2:218949573:T:C	0.0687764
ENSG00000284471	chr9:62044870:G:A	0.210526	4.76809e-09	-0.122841	0.0181962	9.999e-05	0.001493	0.00103781	chr9			chr9:39825671:A:C	0.663837
SMIM26	chr20:18521815:C:A	0.133333	8.22393e-07	-0.122709	0.0225025	0.00189981	0.0699471	0.0486213	chr20	napu_chr20_19346190_19346246_DEL_-56	8.0431e-07	chr20:18521815:C:A	0.0520569
ENSG00000280255	chr7:26399079:G:A	0.427632	7.47659e-14	-0.122341	0.0129212	9.999e-05	6.3094e-07	4.38576e-07	chr7	napu_chr7_26261804_26261890_DEL_-86	3.04908e-16	chr7:26399079:G:A	0.998915
ENSG00000249109	chr5:177748185:T:C	0.427632	1.94924e-10	-0.122229	0.0162198	9.999e-05	0.000162278	0.000112802	chr5	napu_chr5_177781368_177781976_DEL_-608	0.000198457	chr5:177748185:T:C	0.45599
CENPN-AS1	chr16:81016195:T:C	0.131579	2.87507e-07	-0.121917	0.0213006	0.00079992	0.0476981	0.0331557	chr16	napu_chr16_80568371_80568439_DEL_-68	3.28962e-06	chr16:81016195:T:C	0.837759
GIMAP8	chr7:150984122:C:T	0.164474	2.02977e-08	-0.121609	0.0190259	9.999e-05	0.00581816	0.0040443	chr7	napu_chr7_150036696_150038607_DEL_-1911	1.41621e-07	chr7:150984122:C:T	0.997327
ENSG00000279602	chr17:43372023:A:G	0.348684	2.42755e-09	-0.121401	0.0175503	9.999e-05	0.000893128	0.000620828	chr17	napu_chr17_43359678_43359678_INS_12139	7.63693e-07	chr17:43372023:A:G	0.995798
ENSG00000290557	chr1:146776353:G:A	0.0921053	2.0699e-07	-0.121334	0.020893	0.00089991	0.0278543	0.019362	chr1	napu_chr1_146771450_146771450_INS_2094	0.00310997	chr1:146776353:G:A	0.931521
CASQ1	chr1:160193169:G:A	0.125	5.82542e-07	-0.121234	0.0218742	0.00159984	0.0464214	0.0322682	chr1	napu_chr1_160531121_160531121_INS_312	6.60672e-06	chr1:160193169:G:A	0.367154
CDYL	chr6:4892147:C:T	0.217105	1.51048e-07	-0.121206	0.0205871	0.00079992	0.0290357	0.0201832	chr6	napu_chr6_4895328_4895422_DEL_-94	3.40899e-06	chr6:4892147:C:T	0.242907
PLGLB2	chr2:86866146:A:G	0.118421	1.97722e-08	-0.121081	0.0189241	9.999e-05	0.00490612	0.00341032	chr2	napu_chr2_87401540_87401540_INS_444	0.0136169	chr2:86866146:A:G	0.459698
ENSG00000258702	chr14:96593254:G:A	0.236842	1.22509e-10	-0.121005	0.0158189	9.999e-05	0.000120531	8.37833e-05	chr14	napu_chr14_95927660_95927894_DEL_-234	3.10708e-10	chr14:96593254:G:A	0.996185
DRD5P2	chr1:144422012:T:C	0.171053	5.73683e-09	-0.120375	0.0179525	9.999e-05	0.0017854	0.00124106	chr1	napu_chr1_145160905_145160973_DEL_-68	1.32233e-07	chr1:144430932:C:G	0.0935327
AS3MT	chr10:102863821:C:T	0.148649	9.9418e-08	-0.120348	0.0200802	9.999e-05	0.0101146	0.00703084	chr10	napu_chr10_103250876_103250876_INS_228	3.88695e-06	chr10:102863821:C:T	0.0808866
ZNF19	chr16:71566486:A:C	0.0723684	3.20888e-07	-0.120188	0.0211021	0.00029997	0.030324	0.0210787	chr16	napu_chr16_72351798_72351798_INS_63	3.01258e-06	chr16:71566486:A:C	0.945186
ENSG00000284634	chr12:9479477:C:A	0.506757	3.02715e-15	-0.120178	0.0116992	9.999e-05	9.43639e-08	6.55939e-08	chr12	napu_chr12_9468020_9468104_DEL_-84	0.00320999	chr12:9479477:C:A	0.0398692
ADAMTS13	chr9:133941904:G:A	0.0675676	1.54629e-07	-0.120015	0.0204054	0.00079992	0.0295715	0.0205556	chr9	napu_chr9_134311504_134311504_INS_128	2.9594e-06	chr9:133941904:G:A	0.384607
LENG8-AS1	chr19:54796198:A:T	0.0675676	3.44873e-07	-0.11949	0.0210478	0.00229977	0.0619598	0.0430693	chr19	napu_chr19_54300202_54300202_INS_721	2.33057e-05	chr19:54796198:A:T	0.978975
LLGL2	chr17:75499567:A:AG	0.0723684	3.09767e-07	-0.118901	0.0208432	0.00049995	0.036345	0.025264	chr17	napu_chr17_74568644_74568644_INS_84	3.07243e-05	chr17:75499567:A:AG	0.902579
JHY	chr11:122882694:C:G	0.0986842	7.11553e-07	-0.118857	0.0216473	0.00179982	0.0627378	0.0436101	chr11	napu_chr11_121988514_121988514_INS_137	1.33237e-06	chr11:122883129:G:A	0.0648706
POLR2J	chr7:102473506:G:GACACGTCGGTGTCAGGGTGAGGGGTGGCCA	0.368056	5.30624e-12	-0.118738	0.0141066	9.999e-05	8.95137e-06	6.22224e-06	chr7	napu_chr7_102445084_102445084_INS_238	4.73735e-09	chr7:102473506:G:GACACGTCGGTGTCAGGGTGAGGGGTGGCCA	0.999974
MTA1	chr14:105375051:G:A	0.190789	1.08565e-07	-0.118648	0.0198704	0.00039996	0.0194487	0.0135191	chr14	napu_chr14_105766248_105766385_DEL_-137	0.000101209	chr14:105375051:G:A	0.26867
ENSG00000280367	chr11:90221055:A:G	0.269737	2.03683e-08	-0.118544	0.018549	9.999e-05	0.00526743	0.00366148	chr11	napu_chr11_90199345_90199684_DEL_-339	0.000223431	chr11:90221055:A:G	0.410387
LINC00920	chr16:66408503:C:T	0.164474	4.02374e-07	-0.118009	0.0209329	0.00059994	0.0344771	0.0239656	chr16	napu_chr16_66379896_66380031_DEL_-135	4.70214e-05	chr16:66408503:C:T	0.983403
ENSG00000249664	chr5:83074625:T:C	0.414474	7.72552e-09	-0.117707	0.0177494	0.00029997	0.00365405	0.00253999	chr5	napu_chr5_82719173_82719173_INS_121	8.21471e-09	chr5:83074625:T:C	0.173937
FHIP2B	chr8:22319204:T:C	0.0592105	4.00442e-07	-0.117631	0.0208612	0.00159984	0.0519272	0.0360955	chr8	napu_chr8_21312732_21312818_DEL_-86	1.04629e-05	chr8:22319204:T:C	0.979444
SLC9A3-AS1	chr5:463783:A:G	0.164474	1.91788e-07	-0.117323	0.0201349	0.00079992	0.0337865	0.0234856	chr5	napu_chr5_1024962_1024962_INS_427	2.82884e-06	chr5:465960:G:C	0.175016
RMI2	chr16:11345446:G:T	0.315789	3.83107e-09	-0.117252	0.0172305	9.999e-05	0.00236835	0.00164628	chr16	napu_chr16_11223080_11223140_DEL_-60	5.41357e-08	chr16:11345446:G:T	0.999951
TREX1	chr3:48478496:G:C	0.197368	2.66836e-07	-0.117022	0.0203775	0.00029997	0.0133172	0.00925697	chr3	napu_chr3_48400315_48400377_DEL_-62	0.000480887	chr3:48478496:G:C	0.0791366
APOL2	chr22:36239710:G:A	0.315789	4.97257e-10	-0.116925	0.0160026	9.999e-05	0.000334471	0.000232496	chr22	napu_chr22_35701212_35701292_DEL_-80	8.3253e-09	chr22:36239710:G:A	0.999996
ENSG00000286538	chr19:30812375:C:T	0.0723684	6.26651e-07	-0.116677	0.0211238	0.00149985	0.0568559	0.0395215	chr19	napu_chr19_30167897_30167897_INS_56	0.000716973	chr19:30812375:C:T	0.74944
ENSG00000288559	chr10:73302825:C:T	0.213333	7.8462e-07	-0.116355	0.0212897	0.00059994	0.0309049	0.0214825	chr10	napu_chr10_73177738_73177738_INS_56	0.00437413	chr10:73302825:C:T	0.0374534
NHIP	chr22:49052447:G:A	0.453947	7.33752e-10	-0.116354	0.0161351	9.999e-05	0.000679257	0.000472162	chr22	napu_chr22_49005575_49005672_DEL_-97	3.03958e-07	chr22:49052447:G:A	0.999984
ENSG00000253336	chr8:122592203:T:C	0.0460526	5.86765e-08	-0.11625	0.0189759	0.00019998	0.0100317	0.00697323	chr8	napu_chr8_122989699_122989699_INS_305	8.66312e-07	chr8:122592203:T:C	0.866607
ENSG00000281468	chr19:27567363:A:G	0.144737	2.17266e-08	-0.116228	0.0182324	9.999e-05	0.00336199	0.00233697	chr19	napu_chr19_27634729_27634729_INS_100	0.00672737	chr19:27567363:A:G	0.0840591
DLGAP1-AS4	chr18:3148710:G:T	0.111842	1.33532e-07	-0.115689	0.0195463	0.00049995	0.0263071	0.0182865	chr18	napu_chr18_3997014_3997471_DEL_-457	2.40304e-05	chr18:3148714:C:T	0.495497
ENSG00000290758	chr7:44043905:C:T	0.186667	3.92663e-07	-0.11554	0.0204721	0.0009999	0.0355822	0.0247338	chr7	napu_chr7_44043409_44043409_INS_223	9.91683e-05	chr7:44043905:C:T	0.113462
ENSG00000287939	chr6:71024184:C:T	0.466667	1.62169e-11	-0.115158	0.0141408	0.00019998	0.000165895	0.000115316	chr6	napu_chr6_71028778_71028978_DEL_-200	0.00184687	chr6:71024184:C:T	0.559673
RN7SL371P	chr1:31431065:A:C	0.118421	3.44293e-07	-0.115052	0.0202645	0.00089991	0.0419646	0.0291703	chr1	napu_chr1_30972274_30972364_DEL_-90	3.10243e-05	chr1:31431065:A:C	0.779701
ENSG00000259793	chr2:233994356:C:G	0.0855263	2.52508e-07	-0.114957	0.019969	0.00039996	0.0329836	0.0229274	chr2	napu_chr2_233199205_233199354_DEL_-149	2.2858e-05	chr2:233994356:C:G	0.993407
AP5Z1	chr7:5314869:G:A	0.0921053	1.19157e-07	-0.114846	0.0193097	0.00039996	0.0300527	0.0208901	chr7	napu_chr7_3962921_3963336_DEL_-415	2.66987e-06	chr7:5314869:G:A	0.974699
CATSPERG	chr19:39073047:C:T	0.0986842	1.61186e-09	-0.114831	0.0163623	9.999e-05	0.000628092	0.000436597	chr19	napu_chr19_38743451_38743598_DEL_-147	3.29578e-07	chr19:39073047:C:T	0.35745
FAM47E	chr4:76262939:T:A	0.105263	3.71853e-07	-0.114672	0.0202682	0.00059994	0.0371891	0.0258508	chr4	napu_chr4_76608528_76608528_INS_1695	1.26282e-06	chr4:76266070:G:C	0.172677
PRDX6-AS1	chr1:173206693:A:G	0.0460526	6.81563e-07	-0.114554	0.0208214	0.00079992	0.0363202	0.0252468	chr1	napu_chr1_173917618_173917618_INS_62	6.18579e-06	chr1:173206693:A:G	0.665783
ENSG00000260166	chr16:88087524:G:A	0.381579	1.84778e-12	-0.114205	0.0131634	9.999e-05	6.88178e-06	4.78364e-06	chr16	napu_chr16_88284022_88284103_DEL_-81	4.6348e-12	chr16:88087524:G:A	1
MEG3	chr14:100720304:C:T	0.04	2.69707e-07	-0.11395	0.0198522	0.00089991	0.0382591	0.0265945	chr14	napu_chr14_100705891_100706040_DEL_-149	4.02759e-05	chr14:100720304:C:T	0.5745
FRMPD2	chr10:48172956:T:C	0.326667	9.87768e-10	-0.113935	0.015961	9.999e-05	0.000761891	0.000529603	chr10	napu_chr10_47630095_47630095_INS_54	1.1198e-09	chr10:48172956:T:C	0.608589
BORCS7	chr10:102856743:T:C	0.164474	5.97396e-08	-0.113825	0.0185937	9.999e-05	0.00718378	0.00499356	chr10	napu_chr10_103129541_103129541_INS_482	0.000137747	chr10:102856743:T:C	0.0934444
NBPF1	chr1:16615572:T:C	0.166667	2.44719e-07	-0.113719	0.0197267	0.00049995	0.0290357	0.0201832	chr1	napu_chr1_16595583_16595583_INS_58	0.00128085	chr1:16615572:T:C	0.909604
ENSG00000279026	chr14:73557373:C:T	0.368056	1.5657e-11	-0.113612	0.0139362	9.999e-05	3.08787e-05	2.14643e-05	chr14	napu_chr14_73527715_73555739_DEL_-28024	1.07855e-09	chr14:73557373:C:T	0.999949
TMEM144	chr4:159161420:T:C	0.0723684	9.4056e-08	-0.113256	0.018853	9.999e-05	0.0100317	0.00697323	chr4	napu_chr4_159150094_159150165_DEL_-71	1.07315e-05	chr4:159161420:T:C	0.994488
MRS2	chr6:24425219:G:A	0.0821918	1.94928e-07	-0.112984	0.0194041	0.00059994	0.0310452	0.02158	chr6	napu_chr6_24683759_24683759_INS_697	2.43621e-06	chr6:24425219:G:A	0.353051
ENSG00000255087	chr11:127047145:G:T	0.0866667	7.34926e-07	-0.112877	0.0205894	0.00219978	0.0678665	0.0471751	chr11	napu_chr11_127091332_127091332_INS_68	6.27765e-06	chr11:127047145:G:T	0.217489
KLHL24	chr3:183634546:G:A	0.322368	1.81338e-09	-0.112799	0.0161393	9.999e-05	0.000761891	0.000529603	chr3	napu_chr3_183661084_183661084_INS_2016	3.54641e-08	chr3:183634546:G:A	0.0966441
CRY1	chr12:106915973:G:GT	0.16	3.4027e-07	-0.112643	0.0198297	0.00069993	0.0357524	0.0248521	chr12	napu_chr12_107529164_107529164_INS_102	4.37054e-05	chr12:106915973:G:GT	0.266735
FRY-AS1	chr13:32055418:T:A	0.296053	2.40784e-07	-0.11255	0.0195099	0.00039996	0.028591	0.0198741	chr13	napu_chr13_31602934_31603006_DEL_-72	3.61362e-06	chr13:32055418:T:A	0.109498
CUTALP	chr9:120824459:T:G	0.243421	2.43829e-11	-0.112546	0.0139914	9.999e-05	3.75072e-05	2.60719e-05	chr9	napu_chr9_120292477_120292477_INS_443	1.20711e-11	chr9:120824459:T:G	0.624008
NPIPA9	chr16:16229659:T:C	0.114865	1.13403e-09	-0.11251	0.0158366	0.00019998	0.000829147	0.000576353	chr16	napu_chr16_16227841_16228032_DEL_-191	0.0139387	chr16:16229659:T:C	0.44032
ENSG00000254701	chr5:69686015:C:T	0.148649	1.08032e-08	-0.112433	0.0171693	9.999e-05	0.00350405	0.00243572	chr5	napu_chr5_70489711_70489711_INS_807	3.62412e-07	chr5:69686015:C:T	0.899483
RNASEH2B	chr13:50910309:C:T	0.421053	7.79164e-11	-0.112352	0.0144784	9.999e-05	8.06809e-05	5.60826e-05	chr13	napu_chr13_51774357_51776184_DEL_-1827	3.74046e-10	chr13:50910309:C:T	0.996317
BSPRY	chr9:113312611:A:T	0.361842	2.65562e-11	-0.112131	0.013976	9.999e-05	2.35242e-05	1.6352e-05	chr9	napu_chr9_114278403_114278403_INS_835	1.169e-11	chr9:113343814:A:G	0.0872153
TMIE	chr3:46636749:G:A	0.217105	3.6652e-07	-0.111992	0.0197815	0.00029997	0.0288431	0.0200493	chr3	napu_chr3_46494996_46494996_INS_417	2.49828e-05	chr3:46636749:G:A	0.266247
FAS	chr10:88991759:C:T	0.230263	2.46634e-09	-0.111969	0.0161958	9.999e-05	0.000863215	0.000600035	chr10	napu_chr10_89788577_89788629_DEL_-52	6.90611e-10	chr10:88993991:T:C	0.0578728
ENSG00000272219	chr7:101694394:C:T	0.0592105	3.06277e-08	-0.111905	0.0177935	0.00029997	0.00578968	0.0040245	chr7	napu_chr7_100991593_100991914_DEL_-321	2.69625e-06	chr7:101701146:C:A	0.172419
HMGB1	chr13:30447367:A:G	0.230263	5.54822e-08	-0.11189	0.0182224	9.999e-05	0.0102468	0.00712273	chr13	napu_chr13_31581599_31581599_INS_177	1.7914e-07	chr13:30456780:G:A	0.0971194
ENSG00000278376	chr11:118782920:T:G	0.467105	1.93313e-07	-0.111608	0.0191607	0.00039996	0.0247643	0.0172141	chr11	napu_chr11_118875593_118875675_DEL_-82	2.31912e-05	chr11:118783614:A:C	0.0943972
CKMT1B	chr15:43597023:A:G	0.148649	3.25345e-07	-0.111575	0.0196021	9.999e-05	0.0217371	0.0151098	chr15	napu_chr15_43273724_43273724_INS_154	1.18123e-06	chr15:43598506:T:C	0.169979
ENSG00000224525	chr1:242147130:T:G	0.328947	3.01709e-10	-0.111507	0.0150099	9.999e-05	0.000219197	0.000152367	chr1	napu_chr1_242394613_242394613_INS_50	1.80875e-09	chr1:242147670:AC:A	0.349743
LINC00390	chr13:44144789:G:A	0.197368	6.65089e-08	-0.111311	0.0182636	9.999e-05	0.0111221	0.00773114	chr13	napu_chr13_44142132_44142132_INS_386	8.83972e-05	chr13:44144789:G:A	0.344707
FCGBP	chr19:40085964:A:G	0.445205	2.83371e-08	-0.111259	0.0176364	9.999e-05	0.0052308	0.00363601	chr19	napu_chr19_40107182_40109853_DEL_-2671	0.00101642	chr19:40085964:A:G	0.132892
RILP	chr17:1652976:C:G	0.532895	1.60057e-11	-0.111216	0.0136514	9.999e-05	2.40929e-05	1.67474e-05	chr17	napu_chr17_1689297_1689297_INS_221	6.71278e-10	chr17:1652976:C:G	0.882993
THAP9-AS1	chr4:82900171:A:G	0.506579	9.26345e-14	-0.111169	0.0118077	9.999e-05	6.48469e-07	4.50761e-07	chr4	napu_chr4_82222835_82222835_INS_126	6.84475e-15	chr4:82900171:A:G	0.812976
ENSG00000286496	chr1:241362207:G:A	0.151316	1.58521e-09	-0.11113	0.0158256	9.999e-05	0.000751253	0.000522208	chr1	napu_chr1_242194566_242194622_DEL_-56	1.17647e-08	chr1:241362207:G:A	0.999968
SDHAF4	chr6:70586906:C:A	0.302632	1.47592e-11	-0.111097	0.0136035	9.999e-05	2.33362e-05	1.62214e-05	chr6	napu_chr6_71266110_71266286_DEL_-176	8.68318e-12	chr6:70586906:C:A	0.97036
ENSG00000260735	chr16:14889311:C:G	0.0855263	5.06906e-07	-0.110993	0.0198977	0.00169983	0.0461093	0.0320513	chr16	napu_chr16_14917179_15030406_INV_113228	0.00251102	chr16:14889311:C:G	0.448462
KMT5A	chr12:122917599:G:A	0.125	2.93797e-08	-0.110863	0.0175987	9.999e-05	0.0062452	0.00434114	chr12	napu_chr12_122941570_122941725_DEL_-155	1.69441e-05	chr12:122917599:G:A	0.829865
CFC1	chr2:130414116:T:A	0.22	3.06428e-10	-0.110825	0.0149257	9.999e-05	0.000309045	0.000214822	chr2	napu_chr2_130668751_130668751_INS_87	1.2705e-05	chr2:130414116:T:A	0.198624
ENSG00000286713	chr5:179285346:C:G	0.0763889	4.21214e-07	-0.110565	0.0196533	0.00139986	0.0563424	0.0391645	chr5	napu_chr5_177961288_177961719_DEL_-431	4.69571e-05	chr5:179285346:C:G	0.673701
SLC7A14-AS1	chr3:170466029:G:A	0.0789474	3.8906e-07	-0.110534	0.0195769	0.00059994	0.039968	0.0277824	chr3	napu_chr3_170401776_170402089_DEL_-313	5.99446e-06	chr3:170466029:G:A	0.955165
TNFSF18	chr1:173162354:A:G	0.263158	4.51789e-08	-0.110499	0.0178461	0.00019998	0.0073568	0.00511383	chr1	napu_chr1_173673628_173673628_INS_322	7.55563e-08	chr1:173163826:C:T	0.0597736
CCDC13-AS1	chr3:42730299:C:T	0.203947	1.1638e-09	-0.110293	0.0155384	9.999e-05	0.000684733	0.000475969	chr3	napu_chr3_41890859_41890859_INS_124	1.32452e-07	chr3:42730299:C:T	0.823546
LINC01003	chr7:152456066:T:G	0.388158	7.38018e-09	-0.110255	0.0165975	0.00019998	0.00215488	0.00149789	chr7	napu_chr7_152307218_152307278_DEL_-60	6.40834e-07	chr7:152456066:T:G	0.247189
C17orf97	chr17:409857:G:A	0.440789	1.28508e-11	-0.110126	0.013429	9.999e-05	1.66136e-05	1.15484e-05	chr17	napu_chr17_753165_753348_DEL_-183	3.25963e-11	chr17:410351:G:T	0.332579
CRTC3	chr15:90886007:T:C	0.0592105	1.239e-07	-0.110108	0.0185438	0.00039996	0.0239147	0.0166235	chr15	napu_chr15_89765654_89765654_INS_100	3.39204e-06	chr15:90886007:T:C	0.985313
DHFR	chr5:80628407:C:T	0.351351	5.647e-14	-0.110062	0.0115393	9.999e-05	3.68735e-07	2.56314e-07	chr5	napu_chr5_80743552_80743861_DEL_-309	8.36393e-13	chr5:80628407:C:T	0.168544
PGF	chr14:75184029:C:T	0.0592105	1.95546e-07	-0.10986	0.0188701	0.00019998	0.0217602	0.0151259	chr14	napu_chr14_74543538_74543538_INS_117	1.77822e-05	chr14:75184029:C:T	0.723118
TESC	chr12:117055684:G:A	0.171053	4.58264e-08	-0.109851	0.0177516	0.00059994	0.00924496	0.00642632	chr12	napu_chr12_116647222_116647276_DEL_-54	7.42713e-08	chr12:117055684:G:A	0.155636
ENSG00000283312	chr2:231514081:C:T	0.144737	5.15298e-07	-0.109649	0.0196718	0.00119988	0.0515537	0.0358358	chr2	napu_chr2_231715740_231715892_DEL_-152	3.14944e-05	chr2:231514081:C:T	0.986869
CRYBB2P1	chr22:25459662:G:A	0.394737	1.00103e-09	-0.109415	0.0153349	9.999e-05	0.000761891	0.000529603	chr22	napu_chr22_25436587_25436587_INS_59	9.34183e-09	chr22:25459662:G:A	0.971757
KRI1	chr19:10569427:A:G	0.206667	2.2367e-08	-0.109319	0.0171681	9.999e-05	0.00570278	0.00396409	chr19	napu_chr19_10476122_10476122_INS_103	8.2654e-07	chr19:10570008:G:T	0.199398
SCYL3	chr1:169271075:TA:T	0.0547945	7.73497e-07	-0.109199	0.0199668	0.00129987	0.0550222	0.0382468	chr1	napu_chr1_169354946_169355057_DEL_-111	4.926e-05	chr1:169271075:TA:T	0.876522
SMIM2-AS1	chr13:44123820:C:T	0.203947	9.24749e-07	-0.109169	0.0201318	0.00149985	0.0643872	0.0447566	chr13	napu_chr13_44142132_44142132_INS_386	0.0151397	chr13:44123820:C:T	0.325218
ENSG00000255389	chr6:111597591:C:A	0.473684	5.19128e-09	-0.108727	0.0161558	9.999e-05	0.00145893	0.00101412	chr6	napu_chr6_111422584_111422680_DEL_-96	2.87695e-08	chr6:111597662:G:A	0.479312
ENSG00000270127	chr15:100574435:T:C	0.453947	6.90924e-10	-0.108533	0.0150199	9.999e-05	0.000525013	0.000364945	chr15	napu_chr15_100554385_100558017_DEL_-3632	0.00236029	chr15:100574435:T:C	0.556577
GPS2	chr17:6901134:G:A	0.0986842	5.09657e-07	-0.108198	0.0194015	0.00159984	0.0554537	0.0385468	chr17	napu_chr17_7028436_7028436_INS_52	2.8481e-05	chr17:6901134:G:A	0.982249
L3HYPDH	chr14:59397766:C:G	0.0789474	4.01266e-09	-0.10815	0.0159197	9.999e-05	0.00113359	0.00078798	chr14	napu_chr14_59417211_59417544_DEL_-333	1.95619e-05	chr14:59397766:C:G	0.246919
ENSG00000224635	chr20:38436101:A:G	0.197368	2.09465e-08	-0.108043	0.0169244	9.999e-05	0.00381035	0.00264863	chr20	napu_chr20_38627495_38627495_INS_82	3.35099e-07	chr20:38436101:A:G	0.956673
JAZF1-AS1	chr7:28180609:C:T	0.407895	1.97269e-11	-0.107892	0.0133269	9.999e-05	2.77815e-05	1.93114e-05	chr7	napu_chr7_28989734_28989734_INS_319	3.24863e-12	chr7:28180609:C:T	0.384571
NMRK1	chr9:75092779:A:T	0.263158	1.28396e-09	-0.107866	0.0152484	9.999e-05	0.000621713	0.000432162	chr9	napu_chr9_75128456_75128529_DEL_-73	2.66667e-09	chr9:75092779:A:T	0.926881
ENSG00000289143	chr10:48035955:A:G	0.328767	9.1064e-10	-0.107808	0.0150606	9.999e-05	0.000651143	0.00045262	chr10	napu_chr10_48675587_48675587_INS_394	1.28607e-07	chr10:48035955:A:G	0.888918
MMP23B	chr1:1707555:C:T	0.273333	2.88223e-07	-0.107793	0.0188352	0.00089991	0.038228	0.0265729	chr1	napu_chr1_1651421_1651474_DEL_-53	3.95981e-05	chr1:1707555:C:T	0.835722
AMH	chr19:2248684:C:T	0.426667	5.66465e-12	-0.107768	0.0128278	9.999e-05	1.72746e-05	1.20078e-05	chr19	napu_chr19_2939029_2939029_INS_175	9.47137e-11	chr19:2248684:C:T	0.999404
CAPN9	chr1:230753826:A:G	0.432432	1.21267e-08	-0.107625	0.0165074	9.999e-05	0.00377571	0.00262455	chr1	napu_chr1_231210927_231211050_DEL_-123	1.57891e-07	chr1:230753826:A:G	0.934865
FPGT-TNNI3K	chr1:74127563:T:C	0.381579	2.01417e-13	-0.107612	0.0116686	9.999e-05	1.25428e-06	8.71871e-07	chr1	napu_chr1_73846748_73846999_DEL_-251	3.65264e-15	chr1:74127563:T:C	0.516381
LRRIQ4	chr3:169822609:T:C	0.42	5.45509e-07	-0.107373	0.0193143	0.00119988	0.0547302	0.0380438	chr3	napu_chr3_169770567_169770567_INS_80	2.16047e-06	chr3:169822609:T:C	0.493635
PRIMA1	chr14:94391233:C:T	0.0723684	5.15278e-07	-0.107198	0.0192319	0.00129987	0.0522445	0.036316	chr14	napu_chr14_93869979_93870202_DEL_-223	8.37754e-06	chr14:94391233:C:T	0.974031
ENSG00000290659	chr17:18557964:C:T	0.22	3.51305e-14	-0.107149	0.0110962	9.999e-05	3.60441e-07	2.50548e-07	chr17	napu_chr17_18298410_18298410_INS_750	5.98306e-16	chr17:18557964:C:T	0.487059
CDHR1	chr10:84194464:C:T	0.414474	9.04616e-09	-0.10702	0.0162337	9.999e-05	0.00211697	0.00147154	chr10	napu_chr10_84157913_84157913_INS_322	6.4871e-08	chr10:84194464:C:T	0.990764
ASXL1	chr20:32684318:C:A	0.0592105	6.58246e-07	-0.10692	0.019402	0.00119988	0.0466753	0.0324448	chr20	napu_chr20_33025268_33025398_DEL_-130	7.28264e-06	chr20:32684318:C:A	0.0819058
ENSG00000275601	chr15:43646090:C:T	0.131579	2.17466e-07	-0.106906	0.0184484	0.00029997	0.0168915	0.0117415	chr15	napu_chr15_43689974_43690081_DEL_-107	8.09987e-05	chr15:43646090:C:T	0.445128
ZP3	chr7:76617306:T:C	0.417808	1.25702e-08	-0.106675	0.0163841	0.00019998	0.00409491	0.00284644	chr7	napu_chr7_76616560_76616861_DEL_-301	0.000803612	chr7:76617306:T:C	0.21798
SLC25A24	chr1:108194680:C:G	0.355263	8.10159e-19	-0.106485	0.00857469	9.999e-05	2.30191e-10	1.60009e-10	chr1	napu_chr1_108374941_108374941_INS_369	4.99907e-27	chr1:108196592:T:C	0.0555542
ENSG00000286117	chr20:23252911:T:C	0.157895	6.36388e-07	-0.106456	0.0192873	0.00079992	0.0565714	0.0393237	chr20	napu_chr20_23774621_23774686_DEL_-65	5.23571e-06	chr20:23252911:T:C	0.557311
ENSG00000280118	chr15:24197429:C:T	0.0526316	5.61017e-07	-0.106408	0.0191656	0.00169983	0.0648224	0.0450591	chr15	napu_chr15_24474738_24475187_DEL_-449	0.000128495	chr15:24199159:T:C	0.136363
RPS18	chr6:32699696:G:C	0.151316	5.19281e-07	-0.106219	0.0190633	0.00109989	0.0622163	0.0432476	chr6	napu_chr6_32638738_32638738_INS_54	8.12554e-05	chr6:32699696:G:C	0.840019
SLC25A41	chr19:6436180:C:T	0.434211	4.22249e-15	-0.106177	0.0104215	9.999e-05	5.7268e-08	3.98079e-08	chr19	napu_chr19_6441773_6441831_DEL_-58	7.4432e-16	chr19:6436185:A:G	0.255633
PDF	chr16:69330540:A:G	0.407895	2.74296e-08	-0.106138	0.0168029	9.999e-05	0.00487747	0.00339041	chr16	napu_chr16_70092034_70092181_DEL_-147	2.03959e-07	chr16:69330540:A:G	0.157176
C3orf20	chr3:14660765:G:A	0.5	4.0806e-09	-0.105937	0.0156035	9.999e-05	0.00202654	0.00140868	chr3	napu_chr3_15465220_15465220_INS_59	3.4454e-08	chr3:14660765:G:A	0.428005
RAD51C	chr17:59019703:G:A	0.177632	8.69379e-09	-0.105897	0.0160394	9.999e-05	0.00189687	0.00131855	chr17	napu_chr17_58726454_58726608_DEL_-154	1.24888e-08	chr17:59019703:G:A	0.0426896
ZNF100	chr19:21749772:G:C	0.407895	1.2986e-13	-0.105628	0.01132	9.999e-05	1.36809e-06	9.50982e-07	chr19	napu_chr19_21720248_21722765_DEL_-2517	0.123197	chr19:21749772:G:C	0.370325
SRGAP2D	chr1:144056308:G:C	0.458904	1.77505e-08	-0.105626	0.0164396	9.999e-05	0.00327148	0.00227406	chr1			chr1:120468163:C:T	0.0946661
ALS2CL	chr3:46665078:C:A	0.177632	1.59345e-08	-0.105585	0.0163648	9.999e-05	0.0036709	0.0025517	chr3	napu_chr3_46741150_46741206_DEL_-56	1.04187e-05	chr3:46665078:C:A	0.479151
ENSG00000290482	chr9:3181278:T:G	0.407895	6.12903e-08	-0.105538	0.0172582	0.00039996	0.01731	0.0120325	chr9	napu_chr9_3504383_3504383_INS_154	5.15846e-06	chr9:3181278:T:G	0.569832
MIR3976HG	chr18:5721133:T:C	0.407895	3.40833e-10	-0.105418	0.0142475	9.999e-05	0.000193495	0.000134502	chr18	napu_chr18_6272607_6273075_DEL_-468	1.31306e-10	chr18:5721133:T:C	0.342305
ADAMTS18	chr16:77356231:T:C	0.486667	2.48356e-09	-0.105178	0.0152174	9.999e-05	0.00166483	0.00115725	chr16	napu_chr16_78144429_78144429_INS_578	2.8516e-09	chr16:77356231:T:C	0.184525
ENSG00000267287	chr18:79576718:G:C	0.447368	1.14352e-09	-0.105136	0.014803	0.00019998	0.000761891	0.000529603	chr18	napu_chr18_79145647_79145698_DEL_-51	2.24385e-06	chr18:79576718:G:C	0.921894
ZNF211	chr19:57431230:C:A	0.0460526	8.05156e-08	-0.105126	0.0173861	9.999e-05	0.0159843	0.0111109	chr19	napu_chr19_58539160_58539160_INS_609	8.63819e-06	chr19:57431230:C:A	0.997508
ENSG00000284719	chr1:39789858:C:A	0.233333	8.32814e-07	-0.104893	0.0192469	0.00179982	0.0501635	0.0348695	chr1	napu_chr1_39784524_39784645_DEL_-121	0.000236926	chr1:39789858:C:A	0.337379
ENSG00000272079	chr16:3004087:G:C	0.263158	4.71052e-08	-0.104602	0.0169223	0.00029997	0.0106792	0.00742328	chr16	napu_chr16_3197581_3197581_INS_799	2.21315e-05	chr16:3004087:G:C	0.738135
KCNJ5-AS1	chr11:128902448:A:C	0.286667	5.21185e-07	-0.104446	0.0187482	0.00139986	0.0517447	0.0359686	chr11	napu_chr11_128930541_128930541_INS_3676	8.15188e-06	chr11:128902448:A:C	0.571446
ZNF350-AS1	chr19:52001667:T:C	0.243421	6.2795e-08	-0.104392	0.0170879	0.00019998	0.0128257	0.00891534	chr19	napu_chr19_50974969_50974969_INS_120	7.96578e-07	chr19:52001667:T:C	0.506147
PLEKHM1P1	chr17:64815246:A:C	0.394737	5.46264e-13	-0.104248	0.0116142	9.999e-05	1.81155e-06	1.25923e-06	chr17	napu_chr17_64422081_64422356_DEL_-275	1.44785e-13	chr17:64815246:A:C	0.999834
ENSG00000270638	chr6:145547874:A:G	0.282895	1.97549e-07	-0.104239	0.0179126	0.00029997	0.0244345	0.0169848	chr6	napu_chr6_145497526_145497624_DEL_-98	1.61397e-05	chr6:145547874:A:G	0.188807
NMRAL1	chr16:4473098:T:C	0.266667	1.72957e-07	-0.103759	0.0177271	0.00049995	0.0324658	0.0225675	chr16	napu_chr16_3529470_3529470_INS_68	2.16177e-07	chr16:4473098:T:C	0.0447307
PRKXP1	chr15:100550039:G:T	0.326667	5.97776e-10	-0.103187	0.0142101	9.999e-05	0.000408163	0.000283721	chr15	napu_chr15_100554385_100558017_DEL_-3632	0.000385359	chr15:100550041:G:T	0.115845
ENSG00000278971	chr18:70481689:A:G	0.493421	2.90999e-11	-0.102933	0.0128655	9.999e-05	3.29003e-05	2.28695e-05	chr18	napu_chr18_70456249_70456249_INS_410	1.02638e-10	chr18:70481689:A:G	0.121986
GREM1	chr15:32666754:C:T	0.230263	5.7457e-08	-0.102927	0.0167866	0.00039996	0.0121206	0.0084252	chr15	napu_chr15_32204311_32204311_INS_332	1.15376e-06	chr15:32666754:C:T	0.994987
DDX51	chr12:132137209:G:A	0.453947	3.78787e-10	-0.102596	0.0139146	9.999e-05	0.000303721	0.000211121	chr12	napu_chr12_132088504_132088594_DEL_-90	0.000175736	chr12:132137209:G:A	0.813425
SULT1C4	chr2:108383656:A:G	0.236842	1.28683e-07	-0.102564	0.0173013	0.00029997	0.0180593	0.0125533	chr2	napu_chr2_108378017_108378179_DEL_-162	0.0124759	chr2:108387545:C:T	0.0645239
LMOD3	chr3:69122652:T:C	0.391892	7.98645e-08	-0.101873	0.0168424	9.999e-05	0.0123788	0.0086047	chr3	napu_chr3_69130522_69132390_DEL_-1868	1.13328e-06	chr3:69122652:T:C	0.864143
MINCR	chr8:143279634:GT:G	0.283784	1.66238e-07	-0.101847	0.0173706	0.00059994	0.0289645	0.0201337	chr8	napu_chr8_143255781_143255883_DEL_-102	0.00370684	chr8:143279634:GT:G	0.191228
ENSG00000290870	chr6:30076178:G:A	0.401316	5.42817e-09	-0.101525	0.0151104	0.00019998	0.00292723	0.00203476	chr6	napu_chr6_29875344_29875566_DEL_-222	3.20997e-06	chr6:30078905:C:T	0.173239
ZNF518B	chr4:10319339:G:A	0.118421	5.72358e-07	-0.10144	0.0182877	0.00149985	0.0573304	0.0398513	chr4	napu_chr4_9473514_9474022_DEL_-508	4.05942e-05	chr4:10319339:G:A	0.540861
ENSG00000291121	chr7:77110145:G:A	0.151316	4.9478e-09	-0.101366	0.0150356	9.999e-05	0.00207777	0.00144429	chr7	napu_chr7_76227020_76227106_DEL_-86	1.46617e-07	chr7:77110145:G:A	0.849406
ENSG00000287104	chr4:7015456:A:T	0.447368	1.48305e-08	-0.101357	0.0156661	9.999e-05	0.00594595	0.00413313	chr4	napu_chr4_6932533_6932715_DEL_-182	3.60881e-05	chr4:7015456:A:T	0.768845
LINC00907	chr18:42208748:T:A	0.164474	9.20052e-07	-0.10135	0.0186854	0.00139986	0.061886	0.043018	chr18	napu_chr18_41563438_41563517_DEL_-79	1.60589e-05	chr18:42208748:T:A	0.561167
GLTP	chr12:109665896:G:A	0.0592105	3.96672e-07	-0.101208	0.0179409	0.0009999	0.0347656	0.0241661	chr12	napu_chr12_109325473_109325601_DEL_-128	0.000180497	chr12:109665896:G:A	0.397295
ZNF132-DT	chr19:57948283:G:A	0.0789474	3.18814e-07	-0.100924	0.0177148	0.00109989	0.0295894	0.0205681	chr19	napu_chr19_57482439_57482522_DEL_-83	1.23865e-05	chr19:57948283:G:A	0.853956
CATSPER2	chr15:43646090:C:T	0.131579	7.51931e-11	-0.100856	0.0129824	9.999e-05	9.34178e-05	6.49362e-05	chr15	napu_chr15_43368229_43368555_DEL_-326	2.82121e-11	chr15:43646090:C:T	0.999311
ZNF257	chr19:22073545:G:A	0.355263	1.24566e-08	-0.100815	0.0154786	9.999e-05	0.00434828	0.00302256	chr19	napu_chr19_21973984_21974068_DEL_-84	8.5501e-07	chr19:22073545:G:A	0.280321
WASHC2A	chr10:50078953:G:A	0.157895	7.78805e-08	-0.100774	0.0166433	9.999e-05	0.0141531	0.00983805	chr10	napu_chr10_50134083_50134140_DEL_-57	7.48679e-07	chr10:50094982:G:C	0.156379
ENSG00000289428	chr19:44142419:G:A	0.401316	3.50213e-08	-0.100749	0.0161055	9.999e-05	0.00887733	0.00617077	chr19	napu_chr19_44357939_44358162_DEL_-223	2.07896e-05	chr19:44142419:G:A	0.910365
LXN	chr3:158647444:A:T	0.427632	1.72516e-08	-0.100727	0.0156598	9.999e-05	0.00481414	0.00334639	chr3	napu_chr3_158632950_158634122_DEL_-1172	1.5486e-06	chr3:158653617:G:A	0.0261221
ENSG00000287653	chr10:1540328:C:G	0.0675676	1.91123e-07	-0.100261	0.0172041	0.0009999	0.0325117	0.0225994	chr10	napu_chr10_2522997_2522997_INS_188	8.75984e-05	chr10:1540328:C:G	0.996927
LINC00923	chr15:98012113:T:C	0.0460526	8.13136e-08	-0.10016	0.0165717	9.999e-05	0.0151293	0.0105166	chr15	napu_chr15_98247331_98247331_INS_120	6.8451e-07	chr15:98012113:T:C	0.638231
ENSG00000272953	chr7:4453004:A:G	0.118421	5.20952e-07	-0.0999926	0.0179484	0.00139986	0.0682155	0.0474177	chr7	napu_chr7_6259757_6259757_INS_69	6.2406e-05	chr7:4453004:A:G	0.944106
PMS1	chr2:189711910:T:C	0.296053	2.55425e-08	-0.0998813	0.015768	9.999e-05	0.00388132	0.00269797	chr2	napu_chr2_189653403_189653519_DEL_-116	6.47161e-06	chr2:189776263:A:T	0.0705844
GSTM3	chr1:109740350:G:T	0.217105	1.18888e-08	-0.099873	0.0153068	9.999e-05	0.00312831	0.00217454	chr1	napu_chr1_109725063_109725063_INS_123	7.09027e-05	chr1:109740350:G:T	0.641493
GTSE1-DT	chr22:46315492:G:GC	0.440789	7.40918e-08	-0.0998272	0.0164528	0.00029997	0.0175816	0.0122212	chr22	napu_chr22_46293143_46293385_DEL_-242	0.00100558	chr22:46315492:G:GC	0.277697
LINC02981	chr7:26399079:G:A	0.427632	2.38869e-08	-0.0998168	0.0157164	9.999e-05	0.00501845	0.0034884	chr7	napu_chr7_26755286_26755286_INS_2021	7.33352e-07	chr7:26399079:G:A	0.57078
ST3GAL6-AS1	chr3:98713715:C:T	0.236842	8.6937e-07	-0.0998034	0.0183505	0.00189981	0.0622163	0.0432476	chr3	napu_chr3_98691860_98695939_DEL_-4079	0.000390749	chr3:98715649:C:T	0.358427
ENSG00000256085	chr12:128934383:G:A	0.0526316	2.4338e-07	-0.0997146	0.0172931	0.0009999	0.0461055	0.0320487	chr12	napu_chr12_130157714_130157764_DEL_-50	5.37479e-06	chr12:128936520:A:G	0.488352
PAX8-AS1	chr2:113221363:C:G	0.289474	9.40047e-08	-0.0993664	0.0165404	0.00039996	0.0166357	0.0115637	chr2	napu_chr2_113236024_113236024_INS_177	0.101135	chr2:113221363:C:G	0.281758
ZNF582-DT	chr19:56394543:G:A	0.364865	3.97689e-08	-0.0993362	0.0159608	0.00029997	0.0123598	0.00859153	chr19	napu_chr19_56223978_56224036_DEL_-58	7.27842e-07	chr19:56394543:G:A	0.343829
PRKCD	chr3:53161169:C:T	0.223684	6.87675e-08	-0.09927	0.0163105	0.00029997	0.0127742	0.00887955	chr3	napu_chr3_53979501_53979551_DEL_-50	5.31201e-07	chr3:53161169:C:T	0.421649
YWHAEP1	chr7:64370554:T:C	0.401316	6.99644e-08	-0.0990833	0.0162914	0.00019998	0.0138081	0.00959821	chr7	napu_chr7_64317924_64318344_DEL_-420	0.000591258	chr7:64370554:T:C	0.627788
ENSG00000228793	chr6:3717364:C:T	0.407895	8.61769e-10	-0.0989951	0.0138034	9.999e-05	0.000650601	0.000452243	chr6	napu_chr6_4050007_4050326_DEL_-319	1.3118e-07	chr6:3717364:C:T	0.738216
CENPP	chr9:92343356:A:G	0.446667	1.95887e-09	-0.0989163	0.0141915	9.999e-05	0.000693616	0.000482144	chr9	napu_chr9_91795793_91796985_DEL_-1192	1.37148e-09	chr9:92343356:A:G	0.169389
CLMN	chr14:94889214:C:T	0.0733333	3.80612e-07	-0.0989044	0.0174996	0.00219978	0.0532156	0.036991	chr14	napu_chr14_95365441_95366411_DEL_-970	9.77366e-06	chr14:94889214:C:T	0.904888
LINC00939	chr12:126471604:T:G	0.1	1.12876e-07	-0.0987476	0.0165649	0.00029997	0.0182727	0.0127017	chr12	napu_chr12_126469311_126469311_INS_297	0.182274	chr12:126471718:G:A	0.20068
LENG8	chr19:54765839:G:A	0.0472973	4.80865e-07	-0.0987417	0.0176585	0.00269973	0.0704434	0.0489663	chr19	napu_chr19_54758078_54760282_DEL_-2204	0.000138693	chr19:54765839:G:A	0.979593
ENSG00000289056	chr5:50655654:C:T	0.230263	2.21638e-08	-0.0986862	0.0154928	9.999e-05	0.00421471	0.00292971	chr5	napu_chr5_50600419_50600419_INS_281	7.98024e-07	chr5:50655654:C:T	0.135281
METTL14-DT	chr4:118712975:T:C	0.46	5.81796e-08	-0.0983064	0.0160413	0.00039996	0.00851032	0.00591566	chr4	napu_chr4_119406230_119406230_INS_1195	6.40021e-08	chr4:118712975:T:C	0.128072
NQO2	chr6:3026781:G:T	0.42	9.51301e-08	-0.098253	0.0163633	0.00079992	0.0193562	0.0134548	chr6	napu_chr6_3090890_3090981_DEL_-91	1.1428e-06	chr6:3026781:G:T	0.234804
MIR7-3HG	chr19:4772190:A:C	0.394737	7.37084e-11	-0.098228	0.0126362	9.999e-05	7.73555e-05	5.3771e-05	chr19	napu_chr19_5549452_5549516_DEL_-64	4.36942e-10	chr19:4772190:A:C	1
ENSG00000286015	chr1:248739879:C:T	0.421053	2.53049e-12	-0.098189	0.011419	9.999e-05	1.02926e-05	7.15458e-06	chr1	napu_chr1_248702815_248702815_INS_401	1.04789e-10	chr1:248740468:A:G	0.467717
A1BG-AS1	chr19:58353113:T:C	0.210526	3.14517e-09	-0.0979501	0.0142919	9.999e-05	0.00124502	0.000865437	chr19	napu_chr19_58337387_58337464_DEL_-77	5.90643e-06	chr19:58353113:T:C	0.383777
MSH4	chr1:75799103:T:C	0.269737	3.73029e-09	-0.097904	0.0143734	9.999e-05	0.00145262	0.00100974	chr1	napu_chr1_75867363_75867431_DEL_-68	1.75961e-07	chr1:75799103:T:C	0.415044
AARS2	chr6:44306714:G:A	0.315789	2.96163e-08	-0.0976632	0.0155083	0.00019998	0.00635732	0.00441908	chr6	napu_chr6_44474162_44474162_INS_108	8.64106e-08	chr6:44306714:G:A	0.26283
ENSG00000239572	chr3:87793052:C:T	0.328947	8.94172e-09	-0.0975557	0.0147915	9.999e-05	0.00282016	0.00196034	chr3	napu_chr3_86820018_86820018_INS_117	3.34909e-08	chr3:87793052:C:T	0.309209
ENSG00000287815	chr7:74280136:C:G	0.309211	1.58855e-08	-0.0975394	0.015116	9.999e-05	0.00358975	0.00249529	chr7	napu_chr7_74908678_74909382_DEL_-704	4.66436e-08	chr7:74281651:T:C	0.268696
MASTL	chr10:27200874:G:A	0.413333	2.8447e-08	-0.0975042	0.0154584	9.999e-05	0.00665623	0.00462685	chr10	napu_chr10_26702234_26702234_INS_308	3.15984e-07	chr10:27200874:G:A	0.635495
RPL12	chr9:127432208:C:T	0.322368	1.04752e-07	-0.0973898	0.0162855	0.00029997	0.0153527	0.0106719	chr9	napu_chr9_127464362_127464418_DEL_-56	1.10923e-06	chr9:127433954:G:T	0.0578972
LINC02458	chr12:89019482:TAATGAATCATTAAC:T	0.230263	9.71711e-09	-0.0973513	0.0148068	0.00019998	0.0029802	0.00207159	chr12	napu_chr12_89049987_89050135_DEL_-148	1.83828e-05	chr12:89019482:TAATGAATCATTAAC:T	0.502127
ENSG00000257657	chr12:45468794:AAC:A	0.361842	7.07191e-08	-0.0971234	0.0159763	0.00019998	0.00826827	0.00574741	chr12	napu_chr12_45509370_45516156_DEL_-6786	4.83639e-05	chr12:45468794:AAC:A	0.17273
ENSG00000287096	chr7:24804251:A:G	0.131579	4.59747e-07	-0.0969647	0.017305	0.00119988	0.0485167	0.0337248	chr7	napu_chr7_25213160_25213223_DEL_-63	2.74956e-05	chr7:24804251:A:G	0.963071
MMP24OS	chr20:35279445:A:T	0.309211	1.72684e-08	-0.0969309	0.0150702	9.999e-05	0.00423683	0.00294509	chr20	napu_chr20_35097276_35097392_DEL_-116	7.78522e-08	chr20:35282250:G:A	0.148733
MZT2A	chr2:131473805:G:C	0.466667	3.10523e-08	-0.0966469	0.0153758	9.999e-05	0.0083795	0.00582473	chr2	napu_chr2_131464150_131466240_DEL_-2090	7.99807e-05	chr2:131484892:A:T	0.256132
NWD1	chr19:16718029:T:C	0.407895	6.17966e-07	-0.0963612	0.0174344	0.00109989	0.058062	0.0403598	chr19	napu_chr19_16735795_16735866_DEL_-71	0.00039065	chr19:16718029:T:C	0.599888
ANAPC13	chr3:134530927:C:G	0.427632	3.02842e-09	-0.0963081	0.0140332	0.00019998	0.00110949	0.000771223	chr3	napu_chr3_134575058_134575555_DEL_-497	0.00116287	chr3:134530927:C:G	0.753731
FAM66C	chr12:8363288:A:T	0.0723684	5.25605e-07	-0.0960398	0.017246	0.00249975	0.0648313	0.0450653	chr12	napu_chr12_7196626_7196626_INS_377	1.85757e-05	chr12:8363288:A:T	0.762524
CLPP	chr19:6368863:C:G	0.453947	5.29256e-07	-0.0957919	0.017207	0.00169983	0.062029	0.0431174	chr19	napu_chr19_6626248_6626248_INS_1686	2.77393e-05	chr19:6368863:C:G	0.966152
LIG4	chr13:108217318:G:C	0.157895	5.92307e-09	-0.0956411	0.0142805	9.999e-05	0.00189687	0.00131855	chr13	napu_chr13_108215420_108215420_INS_81	2.54666e-08	chr13:108217318:G:C	0.0784665
BOLA2-SMG1P6	chr16:30285384:T:C	0.356164	1.57397e-07	-0.095608	0.016268	0.00029997	0.0198638	0.0138076	chr16	napu_chr16_30124000_30124000_INS_3106	1.59783e-05	chr16:30285384:T:C	0.269179
KRTCAP3	chr2:26514188:G:A	0.394737	2.87188e-07	-0.0954835	0.0166815	0.00189981	0.0578312	0.0401994	chr2	napu_chr2_28438798_28438851_DEL_-53	1.11058e-06	chr2:26514188:G:A	0.375931
ENSG00000279738	chr22:38210953:G:A	0.0657895	6.40808e-07	-0.0953693	0.0172842	0.00159984	0.0627483	0.0436174	chr22	napu_chr22_37509475_37509713_DEL_-238	7.54815e-06	chr22:38210953:G:A	0.687664
ZNF781	chr19:37673368:T:A	0.256579	3.57099e-08	-0.0953415	0.0152529	9.999e-05	0.00537087	0.00373338	chr19	napu_chr19_37789016_37789016_INS_1085	1.90094e-06	chr19:37678754:G:C	0.210508
ABCC9	chr12:21355947:T:C	0.0657895	3.93717e-07	-0.0952134	0.0168725	0.00069993	0.0399717	0.027785	chr12	napu_chr12_22557631_22557631_INS_693	2.83639e-05	chr12:21364858:C:T	0.13919
LINC00326	chr6:132954589:C:A	0.407895	1.44109e-11	-0.0952112	0.0116501	9.999e-05	2.03354e-05	1.41354e-05	chr6	napu_chr6_132792225_132792225_INS_145	4.56252e-13	chr6:132957740:C:G	0.154246
ENSG00000290600	chr7:149304522:C:A	0.131579	5.62979e-08	-0.0951171	0.0155	9.999e-05	0.0107316	0.00745971	chr7	napu_chr7_149938936_149939000_DEL_-64	6.77462e-05	chr7:149304522:C:A	0.957455
GPR179	chr17:38343912:G:C	0.467105	2.93102e-10	-0.0950687	0.0127849	9.999e-05	0.000187319	0.000130208	chr17	napu_chr17_37903469_37903469_INS_221	5.43649e-09	chr17:38343912:G:C	0.999958
LMBR1L	chr12:48843499:T:TA	0.0789474	4.61993e-07	-0.0949408	0.0169476	0.00059994	0.0368647	0.0256253	chr12	napu_chr12_49687018_49687467_DEL_-449	7.83091e-06	chr12:48843499:T:TA	0.920214
ENSG00000274642	chr1:120370250:T:C	0.539474	1.00801e-07	-0.094937	0.0158496	0.00019998	0.0154796	0.0107601	chr1	napu_chr1_120398315_120398397_DEL_-82	1.10909e-05	chr1:120370250:T:C	0.793563
MRPL58	chr17:75022978:G:A	0.171053	3.01798e-07	-0.0949069	0.0166176	0.00049995	0.0368647	0.0256253	chr17	napu_chr17_74600223_74600223_INS_64	3.04271e-06	chr17:75022978:G:A	0.647362
TMEM14C	chr6:10722960:G:C	0.355263	5.92976e-08	-0.0947583	0.0154744	0.00039996	0.0113183	0.00786751	chr6	napu_chr6_11034401_11034536_DEL_-135	3.29415e-06	chr6:10722960:G:C	0.977749
FAM153A	chr5:177788167:G:C	0.416667	2.40182e-11	-0.0945419	0.0117478	9.999e-05	3.2407e-05	2.25266e-05	chr5	napu_chr5_177781368_177781976_DEL_-608	1.27144e-06	chr5:177788167:G:C	0.969504
SNX18P9	chr9:64973701:G:C	0.2	1.10073e-06	-0.0945032	0.0175742	0.00069993	0.052048	0.0361794	chr9			chr9:39825671:A:C	0.663837
CCDC110	chr4:185470714:T:C	0.361842	3.92534e-07	-0.0944614	0.016737	0.0019998	0.0578312	0.0401994	chr4	napu_chr4_185471203_185471203_INS_297	0.00314215	chr4:185470714:T:C	0.285177
GPR108	chr19:6737228:T:C	0.328947	7.37253e-10	-0.0943272	0.0130827	9.999e-05	0.000458377	0.000318625	chr19	napu_chr19_7359451_7359502_DEL_-51	3.75857e-09	chr19:6737228:T:C	0.988037
CPT1B	chr22:50573504:T:C	0.148649	2.55567e-07	-0.0941798	0.0163686	0.00029997	0.0275314	0.0191375	chr22	napu_chr22_49802225_49802225_INS_233	4.21675e-06	chr22:50573504:T:C	0.238219
ENSG00000267264	chr19:27807186:AT:A	0.171233	9.18933e-08	-0.0940787	0.0156453	0.00019998	0.0102022	0.00709172	chr19	napu_chr19_27635084_27635414_DEL_-330	6.36158e-05	chr19:27807186:AT:A	0.228923
KYAT3	chr1:88952720:C:T	0.328947	6.67445e-11	-0.0940597	0.0120623	9.999e-05	4.79003e-05	3.32962e-05	chr1	napu_chr1_88407864_88407915_DEL_-51	8.21385e-11	chr1:88970498:T:C	0.114569
PCDHGA6	chr5:141386156:G:A	0.135135	4.94562e-07	-0.0938573	0.0168067	0.00069993	0.0452956	0.0314857	chr5	napu_chr5_142276320_142276320_INS_276	6.92926e-07	chr5:141386156:G:A	0.102674
ENSG00000272277	chr6:3068823:C:T	0.328947	6.09314e-07	-0.0938417	0.0169674	0.0019998	0.0649879	0.0451741	chr6	napu_chr6_3090186_3092665_DEL_-2479	0.000153303	chr6:3068823:C:T	0.899376
ENSG00000248738	chr8:22880458:C:T	0.342105	4.77741e-07	-0.0937797	0.0167661	0.00149985	0.0582861	0.0405156	chr8	napu_chr8_22396397_22396532_DEL_-135	3.37401e-06	chr8:22880458:C:T	0.521607
PI4KAP2	chr22:20700300:T:C	0.263158	1.99456e-08	-0.093726	0.0146537	9.999e-05	0.00490279	0.00340801	chr22	napu_chr22_20955490_20955490_INS_268	4.27979e-05	chr22:20711145:T:C	0.324203
XKR9	chr8:70685276:G:A	0.282895	1.22015e-07	-0.0936873	0.0157681	0.00039996	0.0135502	0.00941894	chr8	napu_chr8_70671320_70672408_DEL_-1088	0.00686213	chr8:70685276:G:A	0.115651
EIF2A	chr3:150550141:T:TAATG	0.386667	2.2266e-14	-0.0930376	0.00952249	9.999e-05	1.97023e-07	1.36954e-07	chr3	napu_chr3_151293578_151293638_DEL_-60	1.03435e-17	chr3:150550141:T:TAATG	0.23714
ENSG00000228484	chr10:114764996:A:G	0.236842	4.65647e-07	-0.0930309	0.0166127	0.00109989	0.0373428	0.0259576	chr10	napu_chr10_114784349_114784349_INS_196	2.01252e-05	chr10:114767910:C:T	0.346112
TEX15	chr8:30931608:G:A	0.282895	4.48294e-07	-0.0926878	0.0165226	0.00119988	0.044741	0.0311002	chr8	napu_chr8_30950986_30951251_DEL_-265	0.000206542	chr8:30931608:G:A	0.744808
MUC20-OT1	chr3:195375675:G:A	0.125	5.57595e-08	-0.0923747	0.0150472	0.00029997	0.0156575	0.0108838	chr3	napu_chr3_195961337_195961456_DEL_-119	3.11732e-07	chr3:195375675:G:A	0.121815
ENSG00000274828	chr18:79677993:A:G	0.277027	3.23346e-08	-0.0923322	0.0147131	0.00019998	0.0074731	0.00519467	chr18	napu_chr18_79327473_79327473_INS_962	6.25405e-05	chr18:79677993:A:G	0.560123
CCNO	chr5:55225447:A:G	0.453947	4.3655e-08	-0.0920159	0.0148403	0.00019998	0.00868451	0.00603674	chr5	napu_chr5_55205474_55205474_INS_325	1.23146e-06	chr5:55225447:A:G	0.167158
ENSG00000289238	chr21:33320758:A:G	0.386667	5.16449e-07	-0.0918388	0.0164782	0.00169983	0.0452956	0.0314857	chr21	napu_chr21_33337686_33337686_INS_125	6.64222e-05	chr21:33320758:A:G	0.053123
DNAH5	chr5:14001585:A:G	0.236842	8.50708e-07	-0.0916816	0.0168398	0.00129987	0.0649879	0.0451741	chr5	napu_chr5_13165544_13165544_INS_2222	3.66509e-07	chr5:14002226:T:C	0.034653
MSANTD2-AS1	chr11:124807222:T:TA	0.322368	1.64737e-16	-0.0916298	0.00831763	9.999e-05	4.84004e-09	3.36439e-09	chr11	napu_chr11_123895961_123896073_DEL_-112	3.84037e-22	chr11:124807222:T:TA	0.268157
SEC14L1P1	chr11:44705405:A:AT	0.0921053	2.08393e-07	-0.091554	0.0157697	0.0009999	0.0290357	0.0201832	chr11	napu_chr11_44663547_44663547_INS_798	2.53962e-06	chr11:44705405:A:AT	0.597386
ENSG00000280047	chr5:142085839:T:A	0.131579	3.04271e-07	-0.091529	0.016032	0.00119988	0.0366011	0.025442	chr5	napu_chr5_142276286_142276286_INS_167	2.90691e-06	chr5:142085839:T:A	0.984847
RGPD8	chr2:112409842:C:T	0.368056	4.2578e-07	-0.0912233	0.0162232	0.0009999	0.0436376	0.0303332	chr2	napu_chr2_113255094_113255094_INS_71	1.52814e-05	chr2:112409842:C:T	0.483809
KRT17P1	chr17:16813191:C:G	0.289474	2.32411e-07	-0.0910436	0.0157572	0.00029997	0.0283923	0.019736	chr17	napu_chr17_16345411_16345411_INS_311	1.38054e-06	chr17:16813191:C:G	0.145318
ANKRD20A21P	chr20:30262277:C:T	0.315789	3.07907e-07	-0.0910386	0.0159546	0.00029997	0.0336039	0.0233586	chr20	napu_chr20_31577968_31577968_INS_81	5.83609e-07	chr20:30262277:C:T	0.287213
MRPL21	chr11:68885764:C:T	0.366667	6.99501e-10	-0.0908339	0.0125757	9.999e-05	0.00045908	0.000319114	chr11	napu_chr11_68892120_68892120_INS_563	2.30701e-08	chr11:68885764:C:T	0.550969
ENSG00000275055	chr19:52032864:C:A	0.48	5.26884e-07	-0.0906775	0.0162849	0.00189981	0.0680418	0.047297	chr19	napu_chr19_51180830_51180830_INS_99	2.12435e-05	chr19:52032864:C:A	0.387864
XXYLT1	chr3:195373313:C:G	0.131579	2.40687e-07	-0.090624	0.0157088	0.00119988	0.0452317	0.0314413	chr3	napu_chr3_195752557_195752557_INS_56	3.9622e-06	chr3:195400343:A:G	0.137185
PCDHA9	chr5:140848579:C:A	0.413333	5.77049e-11	-0.0902913	0.0115265	9.999e-05	5.73428e-05	3.98599e-05	chr5	napu_chr5_140215542_140215542_INS_327	2.56615e-11	chr5:140848579:C:A	0.549349
ENSG00000289318	chr1:143974222:G:C	0.479167	2.54805e-07	-0.0899156	0.0156254	0.00029997	0.0179609	0.0124849	chr1			chr1:120468163:C:T	0.0946661
ENSG00000276337	chr16:86853083:G:T	0.0657895	4.03355e-07	-0.0896724	0.0159081	0.00189981	0.0657847	0.045728	chr16	napu_chr16_88122050_88122255_DEL_-205	4.73702e-05	chr16:86853083:G:T	0.94761
ENSG00000290560	chr5:69601063:A:G	0.106667	1.28793e-08	-0.0894378	0.0137494	9.999e-05	0.00307149	0.00213504	chr5	napu_chr5_70489711_70489711_INS_807	6.6398e-08	chr5:69601063:A:G	0.961608
PNPT1P1	chr3:4304577:A:T	0.210526	1.91028e-08	-0.0893409	0.0139446	0.00019998	0.00665931	0.00462899	chr3	napu_chr3_3116972_3117022_DEL_-50	1.55907e-06	chr3:4304577:A:T	0.969209
ENSG00000225140	chr10:631057:C:T	0.22	9.45665e-08	-0.0890735	0.0148308	0.00029997	0.0137397	0.0095507	chr10	napu_chr10_623583_623678_DEL_-95	0.00580718	chr10:631057:C:T	0.264385
HLA-DPB1	chr6:33080912:G:A	0.440789	3.33979e-07	-0.0888844	0.0156341	0.00089991	0.047083	0.0327282	chr6	napu_chr6_33058941_33060823_DEL_-1882	0.000814259	chr6:33080917:A:G	0.301088
SDHA	chr5:303759:C:T	0.401316	3.13584e-09	-0.0886622	0.0129353	9.999e-05	0.0017978	0.00124968	chr5	napu_chr5_229792_229876_DEL_-84	0.00242994	chr5:303759:C:T	0.184715
ENSG00000279495	chr14:104447905:C:T	0.08	8.02871e-08	-0.0886428	0.0146583	0.00039996	0.0167012	0.0116093	chr14	napu_chr14_104720499_104720499_INS_105	2.23441e-05	chr14:104447905:C:T	0.493435
DDT	chr22:23953309:G:A	0.5	3.92138e-08	-0.088591	0.0142263	0.00029997	0.0108715	0.00755693	chr22	napu_chr22_23940023_23940161_DEL_-138	0.000108554	chr22:23953309:G:A	0.812615
HERC2P10	chr15:30798628:C:A	0.440789	8.54948e-07	-0.0885713	0.0162723	0.00189981	0.0710336	0.0493766	chr15	napu_chr15_31510571_31511062_DEL_-491	8.59236e-06	chr15:30798628:C:A	0.52506
ENSG00000275765	chr5:151764638:T:C	0.388158	9.92078e-08	-0.0879168	0.0146677	0.00029997	0.0154233	0.010721	chr5	napu_chr5_151777918_151777918_INS_314	5.34939e-07	chr5:151764638:T:C	0.341507
EMB	chr5:50520534:G:T	0.381579	3.74142e-08	-0.087892	0.0140874	9.999e-05	0.00512671	0.00356366	chr5	napu_chr5_50126526_50126526_INS_340	1.66908e-05	chr5:50520534:G:T	0.135462
PLAC8L1	chr5:147097634:T:C	0.125	6.32168e-07	-0.0876418	0.0158737	0.00139986	0.0502021	0.0348963	chr5	napu_chr5_146990049_146990049_INS_319	3.28328e-05	chr5:147097634:T:C	0.979891
ARL17B	chr17:46553269:A:G	0.438356	1.19004e-13	-0.0876308	0.0093695	9.999e-05	8.55725e-07	5.94829e-07	chr17	napu_chr17_46237501_46238225_DEL_-724	3.11196e-15	chr17:46553269:A:G	0.328933
ENSG00000287733	chr7:135042867:G:A	0.414474	1.53101e-08	-0.0873886	0.0135237	9.999e-05	0.00415403	0.00288754	chr7	napu_chr7_135907253_135907253_INS_117	1.49209e-08	chr7:135042867:G:A	0.19616
NELFB	chr9:137274797:G:A	0.466667	3.92071e-08	-0.0872505	0.0140109	9.999e-05	0.00886444	0.00616182	chr9	napu_chr9_137288395_137288521_DEL_-126	2.10646e-05	chr9:137274797:G:A	0.0668148
KATNAL1	chr13:30282137:T:G	0.361842	1.7525e-08	-0.0868749	0.0135144	0.00029997	0.00487747	0.00339041	chr13	napu_chr13_30270029_30270079_DEL_-50	3.7383e-07	chr13:30283934:A:G	0.454008
ENSG00000286485	chr22:36721039:G:A	0.388158	2.31868e-07	-0.0866038	0.0149872	0.00069993	0.0332131	0.0230869	chr22	napu_chr22_37528894_37528894_INS_351	9.77131e-06	chr22:36721774:C:T	0.458733
GFRA1	chr10:116172667:A:G	0.406667	7.55806e-08	-0.0865541	0.014277	0.00019998	0.0111206	0.0077301	chr10	napu_chr10_116196628_116196679_DEL_-51	2.30572e-06	chr10:116172667:A:G	0.674088
HNRNPLP2	chr15:34490810:A:G	0.315789	1.13501e-07	-0.0863291	0.0144851	0.00019998	0.0214658	0.0149213	chr15	napu_chr15_34409812_34415058_DEL_-5246	4.33441e-07	chr15:34490810:A:G	0.429281
ENSG00000279619	chr19:35142599:C:G	0.375	4.98858e-12	-0.0861663	0.0102186	9.999e-05	9.18206e-06	6.3826e-06	chr19	napu_chr19_34252577_34252876_DEL_-299	1.22568e-12	chr19:35142599:C:G	0.741197
ENSG00000272630	chr10:72211079:C:T	0.138158	7.92318e-07	-0.0861408	0.0157686	0.00059994	0.0296318	0.0205976	chr10	napu_chr10_73177738_73177738_INS_56	0.000200549	chr10:72211079:C:T	0.95332
ENSG00000261670	chr8:102826936:A:T	0.141892	1.65035e-07	-0.0860012	0.0146634	0.00039996	0.0181508	0.0126169	chr8	napu_chr8_102867903_102867903_INS_54	3.93931e-06	chr8:102826936:A:T	0.441878
NGFR	chr17:49482709:C:G	0.440789	4.46016e-07	-0.0857548	0.0152831	0.00149985	0.0512406	0.0356182	chr17	napu_chr17_48827270_48830160_DEL_-2890	8.62994e-06	chr17:49482709:C:G	0.585513
LINC01721	chr20:24014923:A:G	0.506579	3.36994e-08	-0.0854937	0.0136458	9.999e-05	0.00881237	0.00612562	chr20	napu_chr20_23996133_23996133_INS_64	3.48019e-07	chr20:24014923:A:G	0.998234
ENSG00000176593	chr19:57975485:C:G	0.157895	2.20102e-07	-0.0854066	0.0147461	0.00049995	0.0277062	0.019259	chr19	napu_chr19_57017642_57017776_DEL_-134	5.07997e-06	chr19:57975485:C:G	0.524231
CEROX1	chr16:984421:C:G	0.243421	1.4713e-08	-0.0848707	0.0131139	9.999e-05	0.00518158	0.0036018	chr16	napu_chr16_1011207_1011207_INS_1360	2.94925e-06	chr16:984421:C:G	0.763926
SLAIN2	chr4:48396334:G:A	0.3	2.76025e-07	-0.0848616	0.0147996	0.00029997	0.0255584	0.0177661	chr4	napu_chr4_49304885_49304885_INS_291	0.000148394	chr4:48396334:G:A	0.0985325
ANKRD26P3	chr13:19297642:C:T	0.335526	1.80793e-07	-0.0847145	0.0145013	0.00039996	0.0275314	0.0191375	chr13	napu_chr13_19885870_19885972_DEL_-102	2.02716e-06	chr13:19334696:T:G	0.0345586
SCCPDH	chr1:246759088:A:G	0.0723684	1.49475e-07	-0.084196	0.0142944	0.00059994	0.0280565	0.0195025	chr1	napu_chr1_247120424_247120485_DEL_-61	9.45968e-07	chr1:246759088:A:G	0.145742
ZNF761	chr19:53462459:G:C	0.153333	4.15657e-07	-0.0838868	0.0149021	0.00229977	0.0646237	0.044921	chr19	napu_chr19_52993646_52993738_DEL_-92	1.84973e-05	chr19:53462459:G:C	0.409936
ENSG00000236814	chr8:56079417:G:C	0.289474	1.11018e-06	-0.0838521	0.0155999	0.00229977	0.0700272	0.048677	chr8	napu_chr8_56104329_56104724_DEL_-395	4.02372e-05	chr8:56085130:A:G	0.10477
ENSG00000272688	chr18:3247258:A:C	0.427632	3.20928e-07	-0.0836034	0.0146789	0.00169983	0.04856	0.0337548	chr18	napu_chr18_2614459_2614656_DEL_-197	8.12035e-06	chr18:3247258:A:C	0.681438
ENSG00000264207	chr1:149862012:C:T	0.3	1.97149e-07	-0.083501	0.0143477	0.00029997	0.0223073	0.0155062	chr1	napu_chr1_150743643_150743643_INS_166	2.17701e-05	chr1:149862012:C:T	0.716588
LINC03010	chr7:155403064:G:T	0.355263	5.69102e-10	-0.083483	0.0114777	9.999e-05	0.00035794	0.00024881	chr7	napu_chr7_155371039_155371106_DEL_-67	1.064e-08	chr7:155403064:G:T	0.999514
ARL13B	chr3:93476425:G:A	0.0675676	2.40026e-07	-0.0830837	0.0144	9.999e-05	0.0173845	0.0120843	chr3	napu_chr3_94637229_94637708_DEL_-479	2.62445e-05	chr3:93476425:G:A	0.986426
ENSG00000235296	chr17:81942024:G:A	0.28	3.29538e-07	-0.0828567	0.0145651	0.00089991	0.0366858	0.0255009	chr17	napu_chr17_81610654_81610977_DEL_-323	7.85093e-06	chr17:81942024:G:A	0.551772
ENSG00000276791	chr16:2788243:C:G	0.342105	1.15853e-07	-0.0827167	0.013891	0.00029997	0.0167626	0.011652	chr16	napu_chr16_2886375_2886688_DEL_-313	1.75011e-06	chr16:2788243:C:G	0.708755
GTF2H2C	chr5:70115448:G:A	0.28	4.98871e-07	-0.0826882	0.0148127	0.00039996	0.0354247	0.0246243	chr5	napu_chr5_70533441_70533596_DEL_-155	1.13539e-05	chr5:70115448:G:A	0.812186
ENSG00000288885	chr21:45557132:C:T	0.467105	4.22845e-07	-0.0821604	0.0146069	0.00089991	0.0501635	0.0348695	chr21	napu_chr21_45560483_45560483_INS_102	0.000324853	chr21:45557132:C:T	0.374671
FN3KRP	chr17:82721579:T:A	0.434211	7.48613e-16	-0.0819372	0.00770988	9.999e-05	1.66154e-08	1.15496e-08	chr17			chr17:82275489:G:A	0.834429
TAS2R43	chr12:11033049:T:C	0.366667	1.00531e-08	-0.0816778	0.0124389	9.999e-05	0.00375368	0.00260924	chr12	napu_chr12_11135504_11135557_DEL_-53	0.00603819	chr12:11033049:T:C	0.0270013
MB	chr22:35610998:G:A	0.434211	4.13236e-07	-0.0816444	0.0144999	0.0009999	0.047083	0.0327282	chr22	napu_chr22_34715578_34715656_DEL_-78	2.06152e-05	chr22:35610998:G:A	0.424003
LARS2	chr3:45518621:A:G	0.182432	1.17899e-10	-0.081599	0.0106544	9.999e-05	0.00010794	7.50309e-05	chr3	napu_chr3_45890256_45890256_INS_205	1.09221e-10	chr3:45518621:A:G	0.165876
RPL36AL	chr14:49633965:C:G	0.296053	4.72869e-08	-0.0815383	0.0131931	9.999e-05	0.00924496	0.00642632	chr14	napu_chr14_49652152_49652309_DEL_-157	6.14137e-06	chr14:49633965:C:G	0.161397
EEF1DP4	chr7:64861984:A:T	0.473684	2.52318e-11	-0.0814367	0.0101345	9.999e-05	7.83113e-05	5.44354e-05	chr7	napu_chr7_65140636_65140776_DEL_-140	1.22162e-10	chr7:64861984:A:T	0.999977
ENSG00000226824	chr7:66070046:G:A	0.289474	1.9128e-06	-0.0810981	0.015498	0.00189981	0.061886	0.043018	chr7	napu_chr7_66392656_66395117_DEL_-2461	0.00167305	chr7:66083506:A:G	0.130912
GTF2H4	chr6:30883417:C:G	0.277027	4.24093e-10	-0.0809719	0.0110232	9.999e-05	0.000818878	0.000569215	chr6	napu_chr6_30872619_30872699_DEL_-80	8.4697e-10	chr6:30883417:C:G	0.037509
ENSG00000260426	chr7:155403064:G:T	0.355263	8.98054e-10	-0.0800902	0.0111832	9.999e-05	0.000534032	0.000371214	chr7	napu_chr7_154662549_154664045_DEL_-1496	8.08411e-09	chr7:155403064:G:T	0.997573
ENSG00000289725	chr9:64943534:G:C	0.22	2.70716e-07	-0.079975	0.0139354	0.00029997	0.0253921	0.0176504	chr9			chr9:39825671:A:C	0.663837
CCDC146	chr7:77688160:C:T	0.453947	4.26762e-07	-0.0792763	0.0141	0.0009999	0.0461278	0.0320642	chr7	napu_chr7_77725414_77725414_INS_58	0.000172792	chr7:77688160:C:T	0.959325
CNKSR1	chr1:26200769:A:G	0.342105	3.0695e-08	-0.0790837	0.0125759	9.999e-05	0.00594863	0.00413499	chr1	napu_chr1_26239551_26239614_DEL_-63	2.53904e-07	chr1:26200769:A:G	0.318864
ARV1	chr1:230980141:A:C	0.421053	7.32455e-08	-0.0787294	0.0129694	0.00029997	0.0129596	0.0090084	chr1	napu_chr1_230799188_230799943_DEL_-755	5.51269e-07	chr1:230980141:A:C	0.613102
FAM238C	chr10:26946636:T:G	0.256579	1.75263e-09	-0.0782992	0.0111896	9.999e-05	0.000867954	0.000603329	chr10	napu_chr10_27106758_27106837_DEL_-79	5.22107e-09	chr10:26962991:A:T	0.295424
CDC7	chr1:91555907:C:T	0.151316	5.09652e-07	-0.0781937	0.0140213	0.00029997	0.0362714	0.0252128	chr1	napu_chr1_90950282_90950282_INS_140	1.54198e-05	chr1:91555907:C:T	0.799528
CYP4F26P	chr9:33514502:T:A	0.453947	6.33077e-07	-0.077845	0.0141002	0.00179982	0.049072	0.0341108	chr9	napu_chr9_32892296_32892296_INS_204	4.29741e-06	chr9:33514502:T:A	0.135552
RBM26-AS1	chr13:79366394:G:A	0.394737	2.14552e-07	-0.0777859	0.0134153	0.00019998	0.0217602	0.0151259	chr13	napu_chr13_79417916_79418029_DEL_-113	0.000121404	chr13:79366394:G:A	0.0947767
PLA2G4C	chr19:48146026:C:G	0.230263	5.14623e-07	-0.0777082	0.0139405	0.00149985	0.0529636	0.0368158	chr19	napu_chr19_48105919_48105919_INS_134	0.000106298	chr19:48146026:C:G	0.722364
STPG2	chr4:98110176:G:GC	0.398649	3.39711e-10	-0.0774349	0.0104643	9.999e-05	0.000215606	0.000149871	chr4	napu_chr4_98045990_98045990_INS_55	0.00401363	chr4:98110176:G:GC	0.0647652
ENSG00000272800	chr2:183189723:C:T	0.263158	2.44228e-07	-0.0771248	0.0133775	0.00059994	0.0202868	0.0141017	chr2	napu_chr2_182627011_182627011_INS_334	2.83307e-06	chr2:183189723:C:T	0.68339
ZNF772	chr19:57450475:TG:T	0.427632	4.08915e-11	-0.0770861	0.00973608	9.999e-05	5.78061e-05	4.0182e-05	chr19	napu_chr19_57483255_57483255_INS_363	2.81717e-05	chr19:57455681:G:T	0.044645
VN1R1	chr19:57450475:TG:T	0.427632	4.69468e-11	-0.0769297	0.00975794	9.999e-05	6.49372e-05	4.51389e-05	chr19	napu_chr19_57483255_57483255_INS_363	4.19823e-06	chr19:57452335:A:G	0.0786109
ZNF266	chr19:9406861:C:G	0.375	4.29953e-07	-0.0768772	0.013678	0.00059994	0.0457919	0.0318307	chr19	napu_chr19_9408967_9409019_DEL_-52	3.75655e-05	chr19:9417109:GC:G	0.01788
ZNF117	chr7:65073828:ATG:A	0.236842	6.35934e-09	-0.0768384	0.0115032	9.999e-05	0.00319081	0.00221798	chr7	napu_chr7_65176430_65176741_DEL_-311	0.000328236	chr7:65073828:ATG:A	0.0568444
ENSG00000259972	chr16:74311479:C:T	0.171053	2.91865e-08	-0.0766422	0.0121632	0.00029997	0.00776953	0.00540072	chr16	napu_chr16_74255516_74255846_DEL_-330	0.00755898	chr16:74311479:C:T	0.0375303
SURF6	chr9:133327975:A:G	0.447368	2.51814e-15	-0.0765369	0.00741712	9.999e-05	3.60212e-08	2.50389e-08	chr9	napu_chr9_133319907_133319968_DEL_-61	3.27434e-19	chr9:133327975:A:G	0.41047
KRBOX5	chr16:31711449:G:A	0.171053	3.02262e-07	-0.0760563	0.0133179	0.00049995	0.0295715	0.0205556	chr16	napu_chr16_31427961_31427961_INS_59	8.45255e-08	chr16:31711449:G:A	0.0261498
LRRC37A2	chr17:46544776:C:T	0.452703	3.83448e-08	-0.0760042	0.0121941	9.999e-05	0.00725258	0.00504139	chr17	napu_chr17_45717589_45717655_DEL_-66	8.11665e-07	chr17:46544776:C:T	0.463945
GUF1	chr4:44636502:G:A	0.358108	1.35406e-10	-0.0758457	0.00994712	9.999e-05	0.000118876	8.2633e-05	chr4	napu_chr4_44805354_44805354_INS_96	2.95537e-07	chr4:44636502:G:A	0.0307078
MPPE1	chr18:11905954:C:T	0.394737	3.84503e-09	-0.0755735	0.0111072	9.999e-05	0.00145893	0.00101412	chr18	napu_chr18_12231211_12231211_INS_80	1.29205e-08	chr18:11905954:C:T	0.999987
KRBA2	chr17:8373318:A:G	0.25	1.88383e-08	-0.0754752	0.011774	0.00019998	0.00501213	0.00348401	chr17	napu_chr17_8343293_8344650_DEL_-1357	5.16781e-07	chr17:8373318:A:G	0.346477
ABCA11P	chr4:1299389:G:C	0.144737	4.93737e-07	-0.0752336	0.0134708	0.0009999	0.044653	0.031039	chr4	napu_chr4_1298329_1298329_INS_171	0.00678205	chr4:1299389:G:C	0.131784
UROS	chr10:125813778:T:G	0.348684	1.36308e-08	-0.0750918	0.011569	0.00019998	0.00408444	0.00283916	chr10	napu_chr10_125824766_125824766_INS_838	0.000302903	chr10:125813778:T:G	0.183495
HNRNPH1	chr5:178656798:G:A	0.0684932	2.25388e-07	-0.0749418	0.0129528	0.00059994	0.036118	0.0251062	chr5	napu_chr5_179516783_179516885_DEL_-102	2.13162e-05	chr5:178656798:G:A	0.871239
ZNF320	chr19:52897507:C:A	0.368421	2.52666e-12	-0.0748768	0.00870748	9.999e-05	6.11271e-06	4.24904e-06	chr19	napu_chr19_53606647_53606647_INS_98	4.48982e-12	chr19:52897507:C:A	1
ZNF846	chr19:9785832:A:G	0.412162	7.9097e-07	-0.0747254	0.0136779	0.0019998	0.0691609	0.0480749	chr19	napu_chr19_8896151_8896151_INS_3534	4.13124e-06	chr19:9785832:A:G	0.100404
KLF3-AS1	chr4:38631676:C:T	0.324324	6.29773e-08	-0.0744243	0.0121839	0.00019998	0.0116973	0.00813098	chr4	napu_chr4_39619190_39619190_INS_78	5.57535e-07	chr4:38631676:C:T	0.343376
COL16A1	chr1:31696341:T:C	0.407895	2.27481e-07	-0.0740122	0.0127974	0.00029997	0.0278688	0.0193721	chr1	napu_chr1_31545530_31545594_DEL_-64	8.86396e-06	chr1:31696341:T:C	0.578484
QRSL1	chr6:106667519:A:G	0.328947	8.0212e-08	-0.0740059	0.0122374	0.00029997	0.00924496	0.00642632	chr6	napu_chr6_106589223_106589223_INS_232	0.000583085	chr6:106667519:A:G	0.21512
ACTR8	chr3:53869102:G:A	0.445946	5.79741e-09	-0.0738224	0.011014	9.999e-05	0.00208929	0.0014523	chr3	napu_chr3_53978282_53978589_DEL_-307	4.83498e-08	chr3:53869102:G:A	0.681157
LINC02987	chr19:27792129:G:A	0.197368	6.10043e-10	-0.0729247	0.0100496	9.999e-05	0.000334471	0.000232496	chr19	napu_chr19_27641538_27641860_DEL_-322	1.53442e-05	chr19:27792129:G:A	0.160633
CBR3	chr21:36131310:G:A	0.424658	8.94827e-10	-0.0724121	0.0101098	9.999e-05	0.000482032	0.000335068	chr21	napu_chr21_36144484_36144655_DEL_-171	1.44928e-08	chr21:36131310:G:A	0.200215
WDR5B	chr3:122360277:G:A	0.08	1.00515e-07	-0.071794	0.0119845	0.00039996	0.0119421	0.00830118	chr3	napu_chr3_122670478_122670687_DEL_-209	5.28152e-05	chr3:122360277:G:A	0.76998
ENSG00000288632	chr16:30306952:C:A	0.361842	3.28572e-07	-0.0716144	0.0125872	0.00059994	0.0309941	0.0215445	chr16	napu_chr16_30124000_30124000_INS_3106	7.46728e-06	chr16:30306952:C:A	0.103335
PABPC1L	chr20:45108637:T:G	0.348684	2.71883e-07	-0.0712773	0.0124222	0.00069993	0.0283923	0.019736	chr20	napu_chr20_45906708_45907144_DEL_-436	3.04359e-05	chr20:45108637:T:G	0.818749
MIB1	chr18:21733147:G:T	0.3	6.13575e-08	-0.0705476	0.0115369	9.999e-05	0.00765938	0.00532416	chr18	napu_chr18_20931907_20931907_INS_6628	6.68913e-07	chr18:21733147:G:T	0.266513
SRRM2	chr16:3590814:C:G	0.0592105	1.45441e-07	-0.0701579	0.011897	0.00019998	0.0235259	0.0163532	chr16	napu_chr16_3417186_3417255_DEL_-69	4.7751e-06	chr16:3590814:C:G	0.992146
HEXA	chr15:72345454:T:C	0.414474	8.24489e-08	-0.0700406	0.011595	0.00029997	0.0122258	0.00849837	chr15	napu_chr15_72347196_72347196_INS_319	3.18452e-06	chr15:72346551:T:C	0.212473
LSINCT5	chr5:2716166:A:G	0.203947	3.61244e-07	-0.0694758	0.0122636	0.00119988	0.0521822	0.0362727	chr5	napu_chr5_2138299_2138299_INS_79	5.47548e-05	chr5:2716166:A:G	0.624774
POC1B	chr12:89480198:A:T	0.368421	4.93725e-09	-0.0690559	0.0102422	9.999e-05	0.00151	0.00104963	chr12	napu_chr12_88701974_88702025_DEL_-51	8.45231e-08	chr12:89480198:A:T	0.625753
PPP2R3C	chr14:35124393:C:G	0.46	2.37918e-09	-0.0683827	0.00987863	9.999e-05	0.000897672	0.000623986	chr14	napu_chr14_35172453_35172453_INS_88	2.18865e-07	chr14:35124393:C:G	0.32413
PRKG1-AS1	chr10:53089264:C:G	0.0986842	9.45036e-09	-0.0666904	0.0101328	9.999e-05	0.00336199	0.00233697	chr10	napu_chr10_51553698_51553758_DEL_-60	3.32142e-07	chr10:53089264:C:G	0.854137
KRT8P13	chr3:170481109:C:T	0.447368	3.51279e-07	-0.0664055	0.0117069	0.00119988	0.0340679	0.0236812	chr3	napu_chr3_169770567_169770567_INS_80	1.52119e-06	chr3:170481109:C:T	0.268382
SNRNP200	chr2:96284617:C:T	0.173333	8.37858e-07	-0.0652541	0.011977	0.00089991	0.0443196	0.0308073	chr2	napu_chr2_97202193_97207802_DEL_-5609	1.28893e-05	chr2:96284617:C:T	0.157886
ZNF37BP	chr10:42500645:C:A	0.16	5.17521e-08	-0.064266	0.0104367	9.999e-05	0.00742505	0.00516127	chr10	napu_chr10_43181881_43181881_INS_1435	5.07129e-08	chr10:42500645:C:A	0.0720715
ENSG00000271976	chr3:53869173:C:G	0.361842	2.79155e-10	-0.0641908	0.0086186	9.999e-05	0.000215606	0.000149871	chr3	napu_chr3_54644740_54644814_DEL_-74	1.25617e-10	chr3:53869173:C:G	0.455249
CDRT4	chr17:15540420:A:G	0.519737	5.77904e-11	-0.0640758	0.00818021	9.999e-05	5.87402e-05	4.08313e-05	chr17	napu_chr17_15635388_15635445_DEL_-57	5.638e-11	chr17:15540420:A:G	0.432914
ZNF519	chr18:14132541:A:C	0.105263	5.03863e-07	-0.0633796	0.011359	0.00209979	0.0522445	0.036316	chr18	napu_chr18_13919715_13919715_INS_362	7.04633e-06	chr18:14133929:C:T	0.13198
ENSG00000267481	chr19:20515326:G:C	0.287671	1.06077e-07	-0.0631634	0.0105678	0.00029997	0.0160274	0.0111409	chr19	napu_chr19_20624327_20624494_DEL_-167	2.85762e-06	chr19:20515326:G:C	0.0881014
LINC01814	chr2:8652973:G:C	0.0592105	3.74303e-07	-0.0626633	0.0110789	0.00109989	0.0403514	0.0280489	chr2	napu_chr2_7903540_7903637_DEL_-97	1.00588e-05	chr2:8652973:G:C	0.967498
CKAP2	chr13:52331237:A:C	0.322368	3.49395e-07	-0.0619765	0.0109234	0.00079992	0.0348607	0.0242322	chr13	napu_chr13_51774190_51775264_DEL_-1074	1.78322e-06	chr13:52331237:A:C	0.170707
FARS2	chr6:5261059:G:A	0.440789	1.96522e-09	-0.0615577	0.00883267	9.999e-05	0.00129985	0.000903548	chr6	napu_chr6_5835546_5835546_INS_102	4.53469e-09	chr6:5261368:T:C	0.107571
NUP42	chr7:23288521:AAAACTT:A	0.426667	4.81575e-09	-0.0611931	0.00906773	9.999e-05	0.00182649	0.00126962	chr7	napu_chr7_22813858_22813858_INS_312	1.64875e-07	chr7:23288521:AAAACTT:A	0.672533
STAG3L4	chr7:67318492:G:A	0.335526	2.31054e-07	-0.0607523	0.0105118	0.00079992	0.0250307	0.0173993	chr7	napu_chr7_67290330_67291613_DEL_-1283	7.02281e-06	chr7:67318492:G:A	0.283691
YIPF1	chr1:53900289:A:G	0.286667	1.23787e-08	-0.059518	0.00913593	9.999e-05	0.0036709	0.0025517	chr1	napu_chr1_53713134_53713134_INS_468	1.41024e-08	chr1:53900289:A:G	0.093499
ENSG00000272505	chr8:10426251:G:A	0.263158	5.12412e-07	-0.0577108	0.010351	0.00169983	0.0646237	0.044921	chr8	napu_chr8_10469393_10469453_DEL_-60	7.98421e-05	chr8:10426251:G:A	0.416308
MSH3	chr5:80646538:G:T	0.375	1.19404e-08	-0.0575041	0.0088147	9.999e-05	0.00335092	0.00232928	chr5	napu_chr5_80743552_80743861_DEL_-309	4.27772e-08	chr5:80646538:G:T	0.0378578
HSD17B12	chr11:43841480:G:A	0.453333	2.35929e-07	-0.0568263	0.00984161	0.00069993	0.0310452	0.02158	chr11	napu_chr11_43855889_43855889_INS_317	0.00998223	chr11:43841480:G:A	0.747169
HELB	chr12:66302926:C:T	0.355263	1.35643e-07	-0.0565697	0.00956415	9.999e-05	0.0176375	0.0122601	chr12	napu_chr12_66414935_66414935_INS_263	2.81316e-06	chr12:66302926:C:T	0.389047
ENSG00000286863	chr1:72371807:C:T	0.486842	4.24348e-08	-0.0557507	0.00898118	9.999e-05	0.00594863	0.00413499	chr1	napu_chr1_72252171_72252171_INS_61	4.29637e-07	chr1:72371807:C:T	0.209869
COL28A1	chr7:7566908:G:C	0.493421	9.76309e-08	-0.0548133	0.0091387	0.00049995	0.0249144	0.0173184	chr7	napu_chr7_7543884_7545257_DEL_-1373	0.0145363	chr7:7566908:G:C	0.339404
BLTP3A	chr6:34611874:A:G	0.230263	9.03524e-08	-0.0519314	0.00863008	9.999e-05	0.0135032	0.00938631	chr6	napu_chr6_34731718_34732826_DEL_-1108	0.00105689	chr6:34611874:A:G	0.535283
XPNPEP3	chr22:40976692:T:C	0.335526	6.4108e-07	-0.0508899	0.0092232	0.00079992	0.041344	0.0287389	chr22	napu_chr22_40398219_40399238_DEL_-1019	0.000118087	chr22:40976692:T:C	0.830423
HEATR3	chr16:50053730:A:G	0.421053	4.85635e-07	-0.0490764	0.00878059	0.0009999	0.0432591	0.0300701	chr16	napu_chr16_49783395_49783395_INS_129	2.45511e-05	chr16:50053730:A:G	0.236263
LINC03022	chr8:10425723:A:T	0.266667	1.37481e-08	-0.0477644	0.00736122	9.999e-05	0.00579785	0.00403018	chr8	napu_chr8_10469393_10469453_DEL_-60	5.17597e-07	chr8:10425723:A:T	0.514985
TVP23C	chr17:15540420:A:G	0.519737	2.55805e-09	-0.0476458	0.00690075	9.999e-05	0.00100893	0.000701325	chr17	napu_chr17_15502137_15502137_INS_52	8.70367e-07	chr17:15540420:A:G	0.348866
UTP25	chr1:209831726:C:T	0.421053	2.63863e-08	-0.0469247	0.00741738	0.00019998	0.00641616	0.00445997	chr1	napu_chr1_210427121_210427358_DEL_-237	3.60896e-07	chr1:209831726:C:T	0.529473
ZNF426	chr19:9525206:A:G	0.414474	4.11976e-07	-0.0446194	0.00792322	0.00149985	0.0436801	0.0303627	chr19	napu_chr19_9491840_9491840_INS_1077	2.89455e-05	chr19:9525206:A:G	0.320212
DGKE	chr17:56844665:C:A	0.375	4.38627e-07	-0.0391728	0.006976	0.00079992	0.0444975	0.0309309	chr17	napu_chr17_57450253_57450253_INS_140	1.91778e-05	chr17:56844665:C:A	0.127637
ENSG00000291203	chr4:119635617:T:G	0.328947	4.97327e-07	-0.0311975	0.00558787	0.00149985	0.039968	0.0277824	chr4	napu_chr4_119323403_119323748_DEL_-345	0.00201343	chr4:119635617:T:G	0.229062
DDI2	chr1:14985098:T:G	0.434211	5.31954e-07	0.0345969	0.00621606	0.00189981	0.0555351	0.0386034	chr1	napu_chr1_15036278_15036278_INS_114	7.72632e-05	chr1:14985098:T:G	0.976485
TAS2R14	chr12:10969353:A:C	0.266667	6.41133e-08	0.0445247	0.00729446	0.00049995	0.0143293	0.00996056	chr12	napu_chr12_10961183_10961614_DEL_-431	2.59065e-06	chr12:10969353:A:C	0.199161
PCDH15	chr10:54948602:C:G	0.467105	6.12659e-07	0.0497539	0.00899822	0.00159984	0.0493488	0.0343032	chr10	napu_chr10_55463925_55463991_DEL_-66	2.9325e-05	chr10:54948602:C:G	0.924107
PCDH10-DT	chr4:132710384:G:A	0.381579	2.12588e-07	0.0515682	0.00889009	0.00049995	0.0218977	0.0152214	chr4	napu_chr4_132869333_132869333_INS_105	0.000482538	chr4:132712038:T:C	0.24248
C1orf159	chr1:1091327:C:A	0.453947	3.82928e-07	0.0526364	0.00931578	0.0009999	0.0432591	0.0300701	chr1	napu_chr1_1108276_1108366_DEL_-90	0.015929	chr1:1091327:C:A	0.803643
TMEM44-AS1	chr3:194585511:T:C	0.460526	1.03515e-07	0.054304	0.00907615	0.00019998	0.0201772	0.0140255	chr3	napu_chr3_194569554_194569799_DEL_-245	0.000182708	chr3:194585511:T:C	0.864194
SELENOF	chr1:86869785:C:T	0.321918	2.03356e-09	0.0561094	0.00806064	9.999e-05	0.000764731	0.000531577	chr1	napu_chr1_86842281_86842447_DEL_-166	0.00153561	chr1:86869785:C:T	0.328691
NRIP3	chr11:8978611:A:G	0.24	6.48785e-07	0.0572781	0.0103868	0.00219978	0.0619598	0.0430693	chr11	napu_chr11_8818099_8818099_INS_7388	1.18581e-05	chr11:8978611:A:G	0.0953903
CENPJ	chr13:24934511:C:T	0.440789	4.03958e-09	0.0591593	0.00871037	9.999e-05	0.00172923	0.00120201	chr13	napu_chr13_24937862_24937862_INS_324	2.80826e-06	chr13:24934511:C:T	0.249863
FAM120B	chr6:170306872:T:C	0.447368	5.48445e-07	0.0600398	0.0108027	0.00129987	0.0550222	0.0382468	chr6	napu_chr6_170398530_170398530_INS_551	0.000542562	chr6:170317137:T:C	0.370693
CHUK	chr10:100145446:T:C	0.361842	3.1904e-07	0.0602087	0.0105685	0.00069993	0.0288829	0.020077	chr10	napu_chr10_100839832_100839832_INS_56	3.12116e-05	chr10:100145446:T:C	0.417808
ENSG00000291003	chr15:22559123:G:C	0.317568	5.7387e-07	0.0607707	0.0109572	0.00139986	0.0457919	0.0318307	chr15	napu_chr15_23129675_23129675_INS_126	7.30684e-05	chr15:22559123:G:C	0.964096
COQ5	chr12:120514505:A:C	0.230263	2.52115e-07	0.061095	0.010612	0.00049995	0.0265548	0.0184587	chr12	napu_chr12_121076687_121077087_DEL_-400	8.91227e-07	chr12:120514505:A:C	0.103086
CENPBD2P	chr19:58553572:T:C	0.394737	4.41113e-09	0.0614227	0.00907262	9.999e-05	0.00169698	0.0011796	chr19	napu_chr19_58523838_58523932_DEL_-94	3.08429e-07	chr19:58553572:T:C	0.230955
LINS1	chr15:100553925:C:T	0.16	1.24078e-08	0.0622342	0.00955372	0.00029997	0.00464728	0.0032304	chr15	napu_chr15_100582183_100582581_DEL_-398	1.88564e-06	chr15:100553925:C:T	0.957248
NPRL3	chr16:78992:C:CCTGT	0.34	7.44872e-07	0.0645465	0.0117812	0.00159984	0.0705497	0.0490403	chr16	napu_chr16_138399_138498_DEL_-99	0.0053695	chr16:78992:C:CCTGT	0.546231
MFSD14CP	chr9:96950002:C:T	0.346667	1.11218e-08	0.0645828	0.00987311	9.999e-05	0.00235194	0.00163487	chr9	napu_chr9_97138861_97141980_DEL_-3119	1.55326e-08	chr9:96950002:C:T	0.113771
BDH1	chr3:197511669:C:T	0.131579	7.0888e-07	0.0655371	0.0119341	0.00169983	0.0634145	0.0440805	chr3	napu_chr3_198004249_198004973_DEL_-724	0.000416175	chr3:197511669:C:T	0.766924
MRPL28	chr16:373808:C:A	0.366667	4.14131e-07	0.0655866	0.0116492	0.00069993	0.0533583	0.0370902	chr16	napu_chr16_370390_370390_INS_1849	0.000137712	chr16:373808:C:A	0.371859
ZKSCAN8P1	chr6:27901167:A:G	0.25	1.06842e-06	0.0676728	0.0125666	0.00179982	0.0567491	0.0394472	chr6	napu_chr6_28055555_28055555_INS_51	0.000263402	chr6:27901167:A:G	0.211782
FYTTD1P1	chr9:101707823:G:C	0.388158	4.57181e-07	0.0677263	0.0120838	0.00079992	0.0436801	0.0303627	chr9	napu_chr9_101659358_101659358_INS_377	3.88395e-05	chr9:101707823:G:C	0.934104
ENSG00000287374	chr1:145457885:T:C	0.177632	7.06789e-07	0.0689744	0.0125582	0.00089991	0.037275	0.0259105	chr1	napu_chr1_145410872_145410926_DEL_-54	0.000404068	chr1:145457885:T:C	0.03632
ENSG00000291107	chr12:9648330:C:T	0.361842	1.24321e-07	0.0694642	0.0117005	0.00039996	0.0246519	0.0171359	chr12	napu_chr12_9468020_9468104_DEL_-84	2.15158e-05	chr12:9648330:C:T	0.734279
NBL1	chr1:19635670:TA:T	0.28	7.83925e-09	0.0700391	0.0105672	9.999e-05	0.0029802	0.00207159	chr1	napu_chr1_19642973_19643117_DEL_-144	1.59396e-05	chr1:19635670:TA:T	0.194986
TTC4	chr1:54722516:G:A	0.2	1.19298e-07	0.0704621	0.0118478	0.00059994	0.0210344	0.0146213	chr1	napu_chr1_54719301_54719301_INS_186	0.0335452	chr1:54722516:G:A	0.048657
PTRH1	chr9:127715489:G:A	0.434211	4.86908e-07	0.0706853	0.0126483	0.00109989	0.0457919	0.0318307	chr9	napu_chr9_127270879_127272536_DEL_-1657	1.7988e-05	chr9:127715489:G:A	0.496161
TARS2	chr1:150271643:G:A	0.269737	1.29446e-07	0.0707423	0.0119364	0.00029997	0.0154796	0.0107601	chr1	napu_chr1_150367355_150367413_DEL_-58	6.50048e-06	chr1:150271643:G:A	0.805002
RPL27	chr17:42997692:C:T	0.256579	6.65598e-07	0.0707648	0.0128479	0.00089991	0.0443781	0.0308479	chr17	napu_chr17_42967115_42967325_DEL_-210	8.87624e-06	chr17:42997692:C:T	0.0795703
ANKRD18CP	chr9:97235425:C:T	0.25	1.06384e-06	0.0709727	0.0131766	0.0009999	0.059177	0.0411349	chr9	napu_chr9_97237447_97237447_INS_50	0.028687	chr9:97236121:C:T	0.0454994
PCDHA8	chr5:140841554:G:A	0.405405	8.66756e-07	0.0715002	0.0131446	0.00189981	0.0533583	0.0370902	chr5	napu_chr5_140761815_140761907_DEL_-92	3.56152e-05	chr5:140841554:G:A	0.0301136
CEP295	chr11:93741625:G:T	0.263158	2.42538e-13	0.0722652	0.00787512	9.999e-05	1.2933e-06	8.98995e-07	chr11	napu_chr11_93420970_93427031_DEL_-6061	4.63068e-15	chr11:93741625:G:T	0.892288
CENPQ	chr6:49488832:G:A	0.407895	1.90898e-10	0.0722762	0.00958455	9.999e-05	0.000161649	0.000112365	chr6	napu_chr6_48832591_48832591_INS_105	1.1538e-10	chr6:49492439:A:G	0.470565
MESD	chr15:80979065:C:A	0.203947	2.99007e-09	0.0724156	0.010547	9.999e-05	0.00135786	0.000943869	chr15	napu_chr15_81129756_81129833_DEL_-77	4.42421e-08	chr15:80979065:C:A	0.119534
LINC00662	chr19:27730566:C:T	0.444444	6.97547e-07	0.0728558	0.0132567	0.00049995	0.0432432	0.0300591	chr19	napu_chr19_27329813_27330806_DEL_-993	6.00299e-05	chr19:27730566:C:T	0.107579
NUS1	chr6:117403336:A:C	0.131579	7.46589e-07	0.0730183	0.0133289	0.00119988	0.0449267	0.0312292	chr6	napu_chr6_117076425_117076425_INS_134	1.38432e-05	chr6:117404727:T:A	0.14623
DYNC2H1	chr11:103053666:C:T	0.157895	1.01162e-06	0.0734788	0.0136088	0.00129987	0.0691609	0.0480749	chr11	napu_chr11_103108372_103108372_INS_320	0.00226034	chr11:103053666:C:T	0.30512
LINC00940	chr12:1936474:A:G	0.421053	5.91797e-08	0.0739287	0.0120719	0.00019998	0.0115532	0.00803084	chr12	napu_chr12_1121629_1122091_DEL_-462	3.25798e-06	chr12:1936474:A:G	0.999396
CDKL2	chr4:75612705:T:A	0.2	3.09135e-10	0.074203	0.00999641	9.999e-05	0.000250246	0.00017395	chr4	napu_chr4_75626633_75626689_DEL_-56	0.0391831	chr4:75612705:T:A	0.0611543
LURAP1L	chr9:12760789:A:G	0.401316	3.00741e-09	0.0742118	0.0108108	9.999e-05	0.00171841	0.0011945	chr9	napu_chr9_12466660_12466660_INS_70	8.40937e-09	chr9:12760789:A:G	0.108234
LRRC57	chr15:42545300:T:A	0.276316	1.24828e-09	0.0749899	0.0105905	9.999e-05	0.000649683	0.000451605	chr15	napu_chr15_42815781_42815926_DEL_-145	2.72802e-08	chr15:42545300:T:A	0.609573
TMEM9B-AS1	chr11:8965891:C:T	0.328947	1.39522e-12	0.0752576	0.0086058	9.999e-05	5.01711e-06	3.48748e-06	chr11	napu_chr11_9504239_9505252_DEL_-1013	1.78974e-13	chr11:8966536:G:A	0.309331
CRYZ	chr1:74713445:G:A	0.282895	1.03177e-06	0.0753172	0.0139626	0.00149985	0.0596233	0.0414451	chr1	napu_chr1_74725192_74725261_DEL_-69	1.97275e-05	chr1:74713445:G:A	0.313792
BTN2A1	chr6:26467097:T:C	0.513158	9.43051e-08	0.0753411	0.0125429	9.999e-05	0.0176654	0.0122795	chr6	napu_chr6_26514199_26514199_INS_102	4.06548e-05	chr6:26482707:A:G	0.0495946
ENSG00000285669	chr8:30167580:T:C	0.230263	1.60175e-07	0.0754823	0.0128533	0.00039996	0.0208875	0.0145193	chr8	napu_chr8_30889937_30889937_INS_78	6.47643e-07	chr8:30167580:T:C	0.143911
GPR161	chr1:168148628:A:G	0.407895	4.78376e-07	0.075853	0.013562	0.00149985	0.0481533	0.0334721	chr1	napu_chr1_168055321_168056494_DEL_-1173	6.72014e-05	chr1:168148628:A:G	0.198809
METTL15	chr11:28106268:G:A	0.157895	3.56135e-09	0.0764267	0.0112015	9.999e-05	0.000829147	0.000576353	chr11	napu_chr11_28430887_28431141_DEL_-254	1.05051e-07	chr11:28106268:G:A	0.205199
SLC12A5	chr20:46023376:A:G	0.223684	7.9907e-07	0.0764922	0.0140081	0.00169983	0.0532665	0.0370264	chr20	napu_chr20_45995292_45995931_DEL_-639	7.48882e-05	chr20:46023376:A:G	0.214918
COQ4	chr9:128311050:TG:T	0.447368	8.82965e-07	0.0765161	0.0140792	0.00149985	0.068989	0.0479554	chr9	napu_chr9_128649709_128653716_DEL_-4007	1.18095e-06	chr9:128324792:GT:G	0.0767183
KATNAL2	chr18:46926739:A:T	0.348684	6.24331e-08	0.0769343	0.0125903	0.00029997	0.00954883	0.00663755	chr18	napu_chr18_46962116_46962116_INS_2924	9.91038e-07	chr18:46926739:A:T	0.331696
SPATA7	chr14:88363631:T:A	0.427632	2.1575e-10	0.077124	0.0102682	9.999e-05	0.000131909	9.16922e-05	chr14	napu_chr14_88796245_88796330_DEL_-85	2.01046e-09	chr14:88396185:G:A	0.421476
LIN7C	chr11:27906406:G:GGAAA	0.150685	8.31188e-07	0.077803	0.0142748	0.00049995	0.0473491	0.0329131	chr11	napu_chr11_27286322_27286655_DEL_-333	1.39619e-05	chr11:27906406:G:GGAAA	0.578854
ENSG00000287209	chr18:43132437:G:C	0.203947	2.17684e-08	0.078381	0.0122964	9.999e-05	0.00615152	0.00427602	chr18	napu_chr18_43873462_43873790_DEL_-328	2.27507e-07	chr18:43132437:G:C	0.553103
SDHB	chr1:17329153:C:T	0.0921053	3.42401e-07	0.0784286	0.0138105	0.00069993	0.036118	0.0251062	chr1	napu_chr1_16730667_16730667_INS_97	9.79534e-06	chr1:17329153:C:T	0.908341
MCFD2	chr2:46905916:T:C	0.460526	1.25219e-09	0.0785311	0.0110918	9.999e-05	0.000687833	0.000478124	chr2	napu_chr2_46423412_46423554_DEL_-142	4.6704e-09	chr2:46905916:T:C	0.245578
GABPB1-AS1	chr15:50369685:T:C	0.328947	1.60191e-07	0.0787794	0.0134148	0.00019998	0.0195939	0.01362	chr15	napu_chr15_50085888_50085888_INS_66	1.58117e-06	chr15:50369685:T:C	0.242405
SNRPC	chr6:34777905:G:A	0.328947	9.13435e-12	0.0791291	0.00955187	9.999e-05	1.92111e-05	1.33539e-05	chr6	napu_chr6_34731718_34732826_DEL_-1108	2.8941e-08	chr6:34777905:G:A	0.6278
ARMC10	chr7:103241453:C:T	0.486842	3.82475e-10	0.0791895	0.0107436	9.999e-05	0.000279061	0.00019398	chr7	napu_chr7_103160086_103160766_DEL_-680	2.66607e-06	chr7:103241453:C:T	0.046512
TOP1MT	chr8:143347186:A:G	0.407895	2.26777e-07	0.0792635	0.0137035	0.0009999	0.034841	0.0242186	chr8	napu_chr8_143342044_143342227_DEL_-183	4.09528e-05	chr8:143356950:T:C	0.114634
PACRG-AS3	chr6:163189337:A:T	0.269737	4.38332e-07	0.0793141	0.014124	0.00109989	0.0410389	0.0285268	chr6	napu_chr6_162436699_162436699_INS_54	5.78785e-06	chr6:163189337:A:T	0.385598
ENSG00000286282	chr8:119423572:C:T	0.440789	9.43353e-08	0.0794857	0.0132331	0.00029997	0.0133172	0.00925697	chr8	napu_chr8_119476658_119477140_DEL_-482	1.73746e-07	chr8:119433302:C:G	0.0946921
EFCAB13	chr17:47362903:C:T	0.506579	1.08074e-06	0.0800654	0.0148761	0.00149985	0.0634213	0.0440852	chr17	napu_chr17_47325026_47325026_INS_263	4.776e-05	chr17:47362903:C:T	0.141957
NSUN2	chr5:6600680:T:C	0.289474	4.37115e-19	0.0800855	0.00636329	9.999e-05	1.40504e-10	9.76663e-11	chr5	napu_chr5_6723315_6723315_INS_50	5.679e-28	chr5:6600680:T:C	0.945306
ATP6AP1L	chr5:82275850:C:T	0.322368	1.34823e-07	0.0802211	0.0135593	0.00029997	0.0184557	0.0128289	chr5	napu_chr5_82270256_82273656_DEL_-3400	3.00757e-06	chr5:82279106:G:A	0.182205
TOMM7	chr7:22815221:G:A	0.353333	4.26581e-08	0.080684	0.0130006	0.00019998	0.00881237	0.00612562	chr7	napu_chr7_22813858_22813858_INS_312	0.00622125	chr7:22815221:G:A	0.0913791
LURAP1L-AS1	chr9:12759839:G:A	0.393333	3.82212e-08	0.0815347	0.0130797	0.00029997	0.0112775	0.00783914	chr9	napu_chr9_13527344_13527398_DEL_-54	1.45944e-06	chr9:12759839:G:A	0.127209
CCZ1B	chr7:6845133:A:C	0.315789	1.63266e-07	0.0819364	0.0139638	0.00039996	0.0319477	0.0222074	chr7	napu_chr7_6797863_6797863_INS_103	3.82164e-05	chr7:6845133:A:C	0.646821
FAM89A	chr1:231037135:T:G	0.407895	5.2278e-07	0.0821804	0.0147535	0.00089991	0.049072	0.0341108	chr1	napu_chr1_231413823_231413823_INS_324	8.23938e-06	chr1:231037135:T:G	0.349794
ADK	chr10:74253211:G:A	0.217105	1.174e-09	0.0823538	0.0116058	9.999e-05	0.000348531	0.000242269	chr10	napu_chr10_74302052_74302118_DEL_-66	3.18027e-07	chr10:74253211:G:A	0.277238
TPM2	chr9:35700153:C:T	0.282895	1.0653e-06	0.0827453	0.0153633	0.00129987	0.0659067	0.0458128	chr9	napu_chr9_35657732_35657732_INS_70	4.12497e-05	chr9:35713184:C:T	0.276519
DDX19A-DT	chr16:70205673:G:C	0.351351	3.14219e-07	0.0829326	0.0145473	0.00079992	0.0278688	0.0193721	chr16	napu_chr16_70463950_70463950_INS_323	6.49013e-05	chr16:70205673:G:C	0.0180739
ENSG00000274425	chr19:10334150:G:A	0.375	1.44882e-07	0.0835538	0.0141663	0.00049995	0.0199604	0.0138748	chr19	napu_chr19_9408967_9409019_DEL_-52	8.29069e-06	chr19:10334150:G:A	0.991261
APIP	chr11:34885079:CTATAA:C	0.144737	8.3669e-08	0.0835625	0.013842	0.00019998	0.0133172	0.00925697	chr11	napu_chr11_34343644_34343644_INS_190	1.8133e-05	chr11:34885079:CTATAA:C	0.709611
ENSG00000285804	chr5:72100120:G:T	0.42	2.49268e-07	0.0837267	0.0145357	0.00059994	0.0225951	0.0157062	chr5	napu_chr5_72887228_72887302_DEL_-74	7.11664e-07	chr5:72100120:G:T	0.356192
ENSG00000287401	chr4:76236794:G:A	0.427632	8.9249e-09	0.0837704	0.0127005	0.00019998	0.00290805	0.00202143	chr4	napu_chr4_75554463_75554773_DEL_-310	1.0424e-07	chr4:76236794:G:A	0.240748
ABHD17AP6	chr17:20837982:G:A	0.447368	2.7696e-08	0.0838143	0.0132739	9.999e-05	0.00802025	0.00557501	chr17	napu_chr17_21667860_21667979_DEL_-119	1.73859e-07	chr17:20838089:G:A	0.154444
LINC01106	chr2:110345968:G:T	0.346667	8.73402e-07	0.0838688	0.0154241	0.00179982	0.0550222	0.0382468	chr2	napu_chr2_109774540_109774540_INS_482	0.000210092	chr2:110345968:G:T	0.440307
AXDND1	chr1:179365923:C:T	0.413333	1.00562e-06	0.0839964	0.0155523	0.00089991	0.058316	0.0405364	chr1	napu_chr1_178695584_178695584_INS_167	4.19633e-06	chr1:179365923:C:T	0.100687
SEC23B	chr20:18502498:A:ATATT	0.322368	3.39927e-10	0.084183	0.0113765	9.999e-05	0.000229	0.000159181	chr20	napu_chr20_18554737_18554940_DEL_-203	2.13207e-09	chr20:18505382:C:T	0.174025
GRIN2D	chr19:48651018:C:CA	0.16	1.6077e-07	0.0843741	0.0143697	0.00029997	0.0255584	0.0177661	chr19	napu_chr19_48043533_48043533_INS_1564	2.4317e-05	chr19:48651018:C:CA	0.877144
CFAP119	chr16:30762284:G:T	0.337838	1.5218e-06	0.0846544	0.0159943	0.00229977	0.0700593	0.0486993	chr16	napu_chr16_31012885_31013258_DEL_-373	7.44414e-06	chr16:30762284:G:T	0.18667
ENSG00000291079	chr5:1600656:A:G	0.421053	2.41017e-09	0.0846825	0.012239	9.999e-05	0.00150941	0.00104922	chr5	napu_chr5_1603968_1603968_INS_95	8.64693e-07	chr5:1600656:A:G	0.695012
ENSG00000276087	chr2:24181864:A:G	0.506579	9.72669e-10	0.0850586	0.0119095	9.999e-05	0.000562007	0.00039066	chr2	napu_chr2_24222979_24223086_DEL_-107	3.97378e-08	chr2:24181864:A:G	0.250501
LNCOC1	chr8:142700626:A:G	0.276316	6.03856e-08	0.0850947	0.0139067	0.00019998	0.0139462	0.00969423	chr8	napu_chr8_142678700_142678761_DEL_-61	7.23732e-06	chr8:142700626:A:G	0.450719
PACERR	chr1:186699499:AT:A	0.322368	2.74442e-07	0.0852113	0.0148568	0.00029997	0.0223009	0.0155017	chr1	napu_chr1_186327136_186327192_DEL_-56	7.2331e-06	chr1:186699499:AT:A	0.761861
HAR1A	chr20:63101807:GTGAA:G	0.309211	3.0717e-07	0.0854428	0.0149724	0.00049995	0.0419646	0.0291703	chr20	napu_chr20_63461773_63461773_INS_90	0.000174784	chr20:63101807:GTGAA:G	0.967229
LINC01164	chr10:131775955:T:G	0.506579	1.68913e-08	0.0856255	0.0133011	9.999e-05	0.00644359	0.00447905	chr10	napu_chr10_132772767_132772820_DEL_-53	1.31744e-06	chr10:131775956:T:G	0.471093
ENSG00000290114	chr7:50455159:C:G	0.364865	4.46649e-07	0.086065	0.0153394	0.00049995	0.0439226	0.0305313	chr7	napu_chr7_50570867_50570958_DEL_-91	9.44094e-06	chr7:50455159:C:G	0.149986
RWDD2B	chr21:29001220:T:C	0.434211	1.89135e-08	0.0860747	0.0134296	0.00019998	0.00387393	0.00269283	chr21	napu_chr21_28831468_28831615_DEL_-147	2.48535e-07	chr21:29001220:T:C	0.119506
ENSG00000290728	chr16:2555501:A:G	0.297297	1.45962e-07	0.0861946	0.0146187	0.00029997	0.0245657	0.017076	chr16	napu_chr16_2466524_2466524_INS_459	3.63595e-05	chr16:2555501:A:G	0.960235
EEF1DP2	chr9:92870072:A:G	0.447368	1.0506e-08	0.0862034	0.01315	9.999e-05	0.0025543	0.00177553	chr9	napu_chr9_92872231_92872496_DEL_-265	0.0545027	chr9:92870072:A:G	0.0898663
ENSG00000287063	chr9:33669386:A:G	0.193333	3.85383e-09	0.0863233	0.0126882	9.999e-05	0.00145262	0.00100974	chr9	napu_chr9_33713935_33713935_INS_288	8.44323e-08	chr9:33669386:A:G	0.0463075
TVP23C-CDRT4	chr17:15540420:A:G	0.519737	7.95515e-10	0.0874577	0.0121614	9.999e-05	0.000483769	0.000336276	chr17	napu_chr17_16312089_16312142_DEL_-53	1.35408e-10	chr17:15540420:A:G	0.106946
LINC00680	chr6:57861004:C:T	0.361111	8.83624e-09	0.0875105	0.0132625	9.999e-05	0.00243277	0.00169106	chr6	napu_chr6_57820022_57820376_DEL_-354	1.30531e-05	chr6:57861004:C:T	0.0555338
C2orf74	chr2:61163656:A:G	0.431507	1.28709e-07	0.0876824	0.0147911	0.00029997	0.0122832	0.00853827	chr2	napu_chr2_61584543_61584603_DEL_-60	3.21918e-07	chr2:61166755:G:T	0.152384
ZNF419	chr19:57491917:T:C	0.355263	3.2943e-09	0.0877691	0.0128278	9.999e-05	0.00153865	0.00106954	chr19	napu_chr19_57482439_57482522_DEL_-83	7.52835e-07	chr19:57491917:T:C	0.0413839
SVIL-AS1	chr10:29886887:A:C	0.0855263	3.12543e-07	0.087928	0.0154198	0.00089991	0.0439226	0.0305313	chr10	napu_chr10_28858420_28858420_INS_74	0.00234876	chr10:29886887:A:C	0.988422
MTREX	chr5:55422587:T:C	0.296053	1.24067e-06	0.0884793	0.01655	0.00219978	0.0683614	0.0475191	chr5	napu_chr5_55512479_55512548_DEL_-69	2.88089e-05	chr5:55422587:T:C	0.064943
WAC	chr10:27686711:A:T	0.0723684	1.60522e-07	0.0885474	0.0150795	0.00029997	0.0237261	0.0164924	chr10	napu_chr10_28373399_28373399_INS_92	3.50764e-06	chr10:27686711:A:T	0.797924
EXOC6B	chr2:72777199:A:G	0.342105	2.1952e-08	0.0886291	0.0139087	9.999e-05	0.00449959	0.00312774	chr2	napu_chr2_72543424_72543424_INS_1039	1.32527e-07	chr2:72777199:A:G	0.346677
PCTP	chr17:55780783:A:G	0.453947	1.67161e-10	0.0886511	0.0117056	9.999e-05	0.000165895	0.000115316	chr17	napu_chr17_55500550_55500550_INS_1002	1.71593e-11	chr17:55804065:C:G	0.0897084
PEPD	chr19:33387133:A:G	0.453947	1.58531e-09	0.0886806	0.0126287	9.999e-05	0.000683131	0.000474856	chr19	napu_chr19_34252577_34252876_DEL_-299	3.35952e-09	chr19:33387133:A:G	0.477673
SMC2	chr9:104094629:C:T	0.315789	7.91847e-09	0.0888044	0.0134035	0.00019998	0.0029412	0.00204447	chr9	napu_chr9_104149870_104149870_INS_551	3.21572e-07	chr9:104094629:C:T	0.101927
ENSG00000286449	chr19:37266132:A:AT	0.286667	2.79521e-07	0.0889169	0.0155156	0.00039996	0.0216646	0.0150594	chr19	napu_chr19_36972540_36972608_DEL_-68	0.000379548	chr19:37266132:A:AT	0.0252164
ENSG00000291065	chr10:42343657:A:G	0.506579	8.36771e-09	0.0890243	0.0134644	9.999e-05	0.00217741	0.00151356	chr10	napu_chr10_42306243_42306542_DEL_-299	3.56617e-06	chr10:42343657:A:G	0.067083
PKD1P1	chr16:16234565:C:T	0.465278	2.60702e-07	0.0891387	0.0155061	0.00119988	0.039968	0.0277824	chr16	napu_chr16_17132481_17132536_DEL_-55	2.41588e-06	chr16:16234565:C:T	0.242027
THOP1	chr19:2809255:T:C	0.168919	4.72651e-07	0.0891512	0.0159308	0.00119988	0.0670587	0.0466136	chr19	napu_chr19_2817764_2817764_INS_658	0.0184091	chr19:2809255:T:C	0.237431
KCNE3	chr11:74467162:C:A	0.398649	1.9957e-07	0.0895986	0.0154036	0.00049995	0.0188183	0.0130809	chr11	napu_chr11_74656966_74656966_INS_92	9.39511e-06	chr11:74467162:C:A	0.99255
PRKAG1	chr12:48910664:T:C	0.16	9.66866e-08	0.0897271	0.0149535	0.00019998	0.0125545	0.0087268	chr12	napu_chr12_48332491_48332895_DEL_-404	3.47822e-07	chr12:48910664:T:C	0.28021
ZNF124	chr1:247174592:G:C	0.315789	8.85415e-08	0.0897449	0.0149014	0.00039996	0.0177012	0.0123044	chr1	napu_chr1_247088818_247088818_INS_59	6.3165e-05	chr1:247174592:G:C	0.433747
ENSG00000289614	chr1:149106269:T:G	0.453947	1.09411e-06	0.0898501	0.016704	0.00209979	0.0678665	0.0471751	chr1	napu_chr1_149087159_149087159_INS_354	4.62583e-05	chr1:149106269:T:G	0.426915
ZNF670	chr1:247075513:T:C	0.381579	2.37801e-07	0.0899549	0.0155845	0.0009999	0.0337463	0.0234576	chr1	napu_chr1_247091230_247091618_DEL_-388	0.000822032	chr1:247075513:T:C	0.272104
SLC27A6	chr5:128967377:A:G	0.328947	1.90677e-07	0.090022	0.0154456	0.00019998	0.0221892	0.015424	chr5	napu_chr5_128979161_128979161_INS_324	2.70502e-06	chr5:128976512:C:T	0.488305
LINC02223	chr5:17798784:G:A	0.368421	1.23915e-07	0.0905485	0.0152498	0.00019998	0.0198872	0.0138239	chr5	napu_chr5_17903157_17903231_DEL_-74	4.73377e-07	chr5:17802059:A:G	0.0622801
PAH	chr12:102958048:T:C	0.513158	1.56054e-08	0.0906353	0.0140364	9.999e-05	0.00400604	0.00278466	chr12	napu_chr12_103905390_103905390_INS_59	1.07342e-07	chr12:102958048:T:C	0.999871
SH3BGRL2	chr6:79673284:C:T	0.143836	5.17976e-07	0.0908589	0.0163046	0.00019998	0.0367797	0.0255661	chr6	napu_chr6_79327449_79327449_INS_306	2.3996e-06	chr6:79673284:C:T	0.107184
BRI3BP	chr12:125063227:C:T	0.157895	1.21145e-07	0.0908862	0.015292	0.00039996	0.0228973	0.0159163	chr12	napu_chr12_125114662_125114737_DEL_-75	0.00014513	chr12:125063227:C:T	0.387985
ASPDH	chr19:50511950:G:GCACAGAGACTCAGGGGACGCGGA	0.333333	1.77815e-07	0.0909461	0.0155568	0.00069993	0.0266207	0.0185045	chr19	napu_chr19_50459484_50459559_DEL_-75	1.93822e-05	chr19:50511950:G:GCACAGAGACTCAGGGGACGCGGA	0.95902
ZC3H14	chr14:88327947:A:T	0.0986842	5.55574e-07	0.0909702	0.0163776	0.00159984	0.0449218	0.0312259	chr14	napu_chr14_88423674_88423831_DEL_-157	2.68664e-05	chr14:88341108:T:G	0.332363
SLC25A27	chr6:46677138:C:T	0.269737	2.02435e-09	0.0918476	0.0131926	9.999e-05	0.000829147	0.000576353	chr6	napu_chr6_46941404_46941404_INS_77	4.7922e-09	chr6:46677138:C:T	0.902544
ENSG00000288831	chr3:2097588:G:C	0.315789	5.00477e-09	0.0918803	0.0136342	0.00019998	0.00238549	0.00165819	chr3	napu_chr3_1638184_1638576_DEL_-392	2.9998e-08	chr3:2097588:G:C	0.851628
STON1	chr2:48549078:A:G	0.230263	3.85787e-07	0.0919619	0.0162813	0.00049995	0.0381868	0.0265443	chr2	napu_chr2_48554696_48557728_DEL_-3032	5.94738e-05	chr2:48549078:A:G	0.950063
ENSG00000260581	chr5:151473632:CTTTTGCTTTG:C	0.407895	1.95746e-10	0.0919798	0.0122074	9.999e-05	0.000167395	0.000116359	chr5	napu_chr5_151637237_151637237_INS_60	6.27517e-11	chr5:151473632:CTTTTGCTTTG:C	0.135016
ECE2	chr3:184263571:G:A	0.177632	5.18685e-07	0.0922094	0.016548	0.00139986	0.0530082	0.0368469	chr3	napu_chr3_184752739_184753180_DEL_-441	1.85985e-05	chr3:184263571:G:A	0.937064
STAG3L5P	chr7:100345522:C:G	0.184211	3.02576e-09	0.092353	0.0134565	9.999e-05	0.000829147	0.000576353	chr7	napu_chr7_99670891_99670951_DEL_-60	1.60155e-08	chr7:100345522:C:G	0.773984
TTC12	chr11:113320706:C:T	0.445946	4.90355e-08	0.0924035	0.0149732	0.00029997	0.00813699	0.00565615	chr11	napu_chr11_112331793_112331793_INS_138	1.38375e-06	chr11:113320706:C:T	0.964607
TDRD5	chr1:179589666:A:G	0.335526	3.31191e-07	0.0926778	0.0162952	0.00119988	0.0330141	0.0229486	chr1	napu_chr1_179638157_179638924_DEL_-767	0.00021094	chr1:179589666:A:G	0.827277
PEX6	chr6:42975041:A:G	0.236842	3.16076e-08	0.0930506	0.0148141	9.999e-05	0.00518139	0.00360167	chr6	napu_chr6_43067794_43068119_DEL_-325	3.57795e-06	chr6:42975041:A:G	0.454222
HLA-DRB1	chr6:32619264:G:A	0.25	6.66901e-07	0.0937743	0.017027	0.0009999	0.0700593	0.0486993	chr6	napu_chr6_32538449_32538761_DEL_-312	5.11303e-05	chr6:32619264:G:A	0.14066
CENPV	chr17:16340828:C:A	0.440789	6.11371e-07	0.0943298	0.0170583	0.00119988	0.0564911	0.0392679	chr17	napu_chr17_16345411_16345411_INS_311	2.33807e-06	chr17:16341343:C:T	0.104069
TC2N	chr14:91828508:C:T	0.322368	7.89224e-07	0.0943379	0.017266	0.00239976	0.0629346	0.0437469	chr14	napu_chr14_91493186_91494049_DEL_-863	3.14322e-05	chr14:91828508:C:T	0.0585827
ENSG00000276128	chr9:43085732:C:T	0.313333	7.87196e-09	0.0947604	0.0142993	9.999e-05	0.00409491	0.00284644	chr9			chr9:39825671:A:C	0.663837
ZNF107	chr7:64435678:C:T	0.0855263	3.73723e-07	0.0948207	0.0167632	0.00079992	0.0386689	0.0268794	chr7	napu_chr7_65258098_65258098_INS_4333	4.24176e-05	chr7:64435678:C:T	0.744641
FAM87A	chr8:1314529:A:G	0.289474	3.80191e-07	0.0949289	0.0167954	0.00129987	0.0532665	0.0370264	chr8	napu_chr8_990304_990304_INS_3146	4.08459e-05	chr8:1314529:A:G	0.922055
ENSG00000239219	chr3:169950181:A:G	0.296053	6.67773e-07	0.0951579	0.0172793	0.00149985	0.0589932	0.0410071	chr3	napu_chr3_169472495_169472580_DEL_-85	2.25917e-06	chr3:169950181:A:G	0.412193
ZNRF2	chr7:30277547:A:T	0.0723684	2.91515e-07	0.0951954	0.0166423	0.00069993	0.0312842	0.0217461	chr7	napu_chr7_30699702_30699702_INS_81	3.58691e-06	chr7:30299404:G:A	0.30334
SBDSP1	chr7:73140732:C:T	0.128378	4.36184e-07	0.0952351	0.0169554	0.00079992	0.0411277	0.0285885	chr7	napu_chr7_72205574_72205574_INS_78	3.33814e-06	chr7:73140732:C:T	0.372547
ENSG00000261770	chr19:27722954:A:T	0.193333	9.39141e-11	0.0956053	0.0123932	9.999e-05	8.52753e-05	5.92762e-05	chr19	napu_chr19_27819325_27819325_INS_1921	5.20992e-06	chr19:27722954:A:T	0.0866578
C9orf78	chr9:129834783:A:C	0.138158	2.45886e-11	0.0957398	0.0119051	9.999e-05	2.34433e-05	1.62958e-05	chr9	napu_chr9_129454127_129454127_INS_55	3.41344e-11	chr9:129834783:A:C	0.998831
TBC1D3L	chr17:38267570:T:C	0.283784	5.49618e-07	0.0958931	0.0172553	0.00089991	0.0439226	0.0305313	chr17	napu_chr17_38472429_38472429_INS_52	0.00164328	chr17:38267570:T:C	0.583096
DAW1	chr2:227912222:A:G	0.302632	1.17322e-08	0.096163	0.0147308	9.999e-05	0.00283708	0.0019721	chr2	napu_chr2_227045967_227045967_INS_145	2.20489e-07	chr2:227912222:A:G	0.948524
ELP5	chr17:7251215:G:A	0.166667	4.00421e-08	0.0967305	0.0155464	0.00019998	0.00928875	0.00645676	chr17	napu_chr17_7243166_7243218_DEL_-52	7.65676e-05	chr17:7251215:G:A	0.109513
OR2G6	chr1:247532454:T:C	0.0657895	6.93444e-07	0.0967616	0.0176017	0.0009999	0.0645408	0.0448634	chr1	napu_chr1_247870286_247870286_INS_1641	1.34912e-05	chr1:247532454:T:C	0.498212
RBPMS2	chr15:64805571:C:G	0.434211	2.89e-09	0.0968482	0.0140883	9.999e-05	0.000987816	0.000686647	chr15	napu_chr15_64582341_64582410_DEL_-69	3.97359e-07	chr15:64805571:C:G	0.612535
COPB1	chr11:14122172:T:A	0.0657895	1.38778e-06	0.096975	0.018239	0.00209979	0.0641912	0.0446203	chr11	napu_chr11_14389670_14389670_INS_60	2.85158e-05	chr11:14122172:T:A	0.494623
HLA-DRB5	chr6:32583129:A:G	0.290541	8.6919e-08	0.097287	0.0161412	0.00029997	0.0188183	0.0130809	chr6	napu_chr6_32556009_32562114_DEL_-6105	0.0151092	chr6:32583129:A:G	0.135006
ENSG00000264956	chr17:22287388:A:G	0.0723684	2.82663e-07	0.0973358	0.0169931	0.00029997	0.0248028	0.0172409	chr17	napu_chr17_21467016_21468823_DEL_-1807	1.01506e-05	chr17:22287388:A:G	0.988954
ENSG00000290829	chr8:12028677:C:T	0.453947	3.86876e-10	0.0973363	0.0132106	9.999e-05	0.000433425	0.000301281	chr8	napu_chr8_12017483_12017483_INS_6093	7.81683e-10	chr8:12028677:C:T	0.249764
TMEM191B	chr22:18490937:G:C	0.22	3.17514e-07	0.0974627	0.017104	0.00049995	0.0355357	0.0247014	chr22	napu_chr22_17561385_17561510_DEL_-125	1.82741e-05	chr22:18490937:G:C	0.962784
PTGER3	chr1:70530094:T:C	0.309211	1.66326e-09	0.0975417	0.013914	9.999e-05	0.000842894	0.000585909	chr1	napu_chr1_70683115_70683364_DEL_-249	4.23904e-08	chr1:70531015:G:A	0.375965
ENSG00000288577	chr20:3407138:C:T	0.263158	6.567e-07	0.0977977	0.0177447	0.00209979	0.0641912	0.0446203	chr20	napu_chr20_3261761_3261761_INS_312	0.0002331	chr20:3407138:C:T	0.194237
PDPK1	chr16:2660414:T:C	0.206667	3.36374e-08	0.097879	0.0156215	9.999e-05	0.00790111	0.00549219	chr16	napu_chr16_2466524_2466524_INS_459	6.87847e-07	chr16:2660414:T:C	0.946311
PTENP1-AS	chr9:33670818:G:C	0.193333	1.32937e-08	0.0979436	0.0150752	9.999e-05	0.00388132	0.00269797	chr9	napu_chr9_33713935_33713935_INS_288	3.29976e-07	chr9:33670818:G:C	0.0374468
ENSG00000260398	chr8:78602736:A:G	0.118421	4.55778e-07	0.0982333	0.0175244	0.00069993	0.0329795	0.0229246	chr8	napu_chr8_78687444_78687514_DEL_-70	1.75425e-06	chr8:78602736:A:G	0.382053
MEIS3P1	chr17:15790328:T:C	0.36	2.62866e-08	0.0990376	0.0156525	9.999e-05	0.00579785	0.00403018	chr17	napu_chr17_15886243_15890478_DEL_-4235	1.39042e-07	chr17:15790328:T:C	0.189743
ENSG00000286760	chr6:166319136:C:G	0.434211	3.07578e-08	0.0990866	0.015758	9.999e-05	0.00724396	0.00503539	chr6	napu_chr6_166449803_166449803_INS_191	6.107e-06	chr6:166319136:C:G	0.9598
ENSG00000198580	chr7:6742047:T:C	0.243056	5.71281e-09	0.0990928	0.0147762	0.00019998	0.00307027	0.00213419	chr7	napu_chr7_6943944_6943994_DEL_-50	1.92383e-08	chr7:6742047:T:C	0.998867
CENPX	chr17:82022880:C:A	0.407895	9.3022e-10	0.0991591	0.0138625	9.999e-05	0.000482032	0.000335068	chr17	napu_chr17_81424524_81424524_INS_3826	3.05758e-09	chr17:82022880:C:A	0.909682
ENSG00000287672	chr7:91877999:C:T	0.282895	2.54364e-07	0.09963	0.0173122	0.00019998	0.0235178	0.0163476	chr7	napu_chr7_92122220_92122220_INS_317	2.30576e-07	chr7:91879523:T:C	0.0728542
YJU2	chr19:4239643:A:C	0.296053	2.25565e-07	0.099639	0.0172221	0.00139986	0.0367797	0.0255661	chr19	napu_chr19_4247580_4247654_DEL_-74	9.1163e-05	chr19:4257638:T:G	0.128562
ACOT4	chr14:73583539:G:GTGA	0.190789	4.3682e-10	0.0996484	0.0135792	9.999e-05	0.000335621	0.000233296	chr14	napu_chr14_73085316_73085459_DEL_-143	4.61435e-09	chr14:73583539:G:GTGA	0.090278
SH2B3	chr12:111656703:A:G	0.289474	5.85235e-07	0.099783	0.0180077	0.00049995	0.0355542	0.0247143	chr12	napu_chr12_111589649_111589649_INS_884	1.60301e-05	chr12:111690740:G:A	0.117999
IMPG2	chr3:101204006:T:TC	0.133333	1.10437e-07	0.0998787	0.0167391	0.00019998	0.0164701	0.0114487	chr3	napu_chr3_101185261_101185322_DEL_-61	5.02007e-06	chr3:101204006:T:TC	0.125956
FSHR	chr2:49124019:C:T	0.226667	3.05225e-07	0.0998863	0.0174983	0.00089991	0.035885	0.0249443	chr2	napu_chr2_48624051_48630813_DEL_-6762	3.81293e-06	chr2:49124019:C:T	0.102532
ATP6V1E2	chr2:46565222:A:C	0.361842	5.73786e-09	0.0999109	0.0149006	9.999e-05	0.00232984	0.00161951	chr2	napu_chr2_45586968_45586968_INS_579	7.3478e-08	chr2:46565222:A:C	0.649589
CCDC127	chr5:253535:T:G	0.342105	2.56763e-13	0.100016	0.010916	9.999e-05	2.01713e-06	1.40214e-06	chr5	napu_chr5_324005_324005_INS_73	1.02702e-07	chr5:253535:T:G	0.342398
LINC00294	chr11:33366692:G:T	0.0866667	2.42298e-08	0.100216	0.015788	0.00029997	0.00517858	0.00359971	chr11	napu_chr11_33516126_33516449_DEL_-323	3.24326e-07	chr11:33366692:G:T	0.57434
H4C6	chr6:26246436:C:T	0.223684	1.0799e-07	0.100291	0.0167922	0.00039996	0.0160721	0.011172	chr6	napu_chr6_26148890_26148890_INS_87	2.15784e-06	chr6:26246436:C:T	0.234165
SDR39U1	chr14:24442297:TGCGCCGCCCA:T	0.212329	4.76164e-08	0.100472	0.0162613	0.00019998	0.0083795	0.00582473	chr14	napu_chr14_25129857_25129857_INS_56	4.99222e-07	chr14:24442297:TGCGCCGCCCA:T	0.71888
TAPBPL	chr12:6508393:C:T	0.190789	4.10238e-07	0.100485	0.0178401	0.00139986	0.0537703	0.0373766	chr12	napu_chr12_5929383_5929963_DEL_-580	4.82773e-05	chr12:6508393:C:T	0.730729
FAM221A	chr7:23676297:G:T	0.243421	1.04058e-08	0.100988	0.0153997	9.999e-05	0.0033455	0.00232551	chr7	napu_chr7_24028695_24028695_INS_206	8.40283e-08	chr7:23676297:G:T	0.459251
GPR153	chr1:6330296:C:T	0.138158	5.30723e-07	0.101089	0.0181608	0.00189981	0.0552955	0.0384368	chr1	napu_chr1_6305678_6305754_DEL_-76	1.47707e-05	chr1:6330296:C:T	0.279106
ENSG00000261654	chr1:111255479:G:A	0.0657895	1.00112e-06	0.101233	0.0187396	0.00249975	0.0691609	0.0480749	chr1	napu_chr1_110569598_110569687_DEL_-89	1.0156e-05	chr1:111255479:G:A	0.825929
RGS14	chr5:177371039:T:G	0.401316	1.0312e-11	0.101376	0.0122813	9.999e-05	1.72746e-05	1.20078e-05	chr5	napu_chr5_177326878_177326938_DEL_-60	9.08136e-11	chr5:177371039:T:G	0.995219
MDH1B	chr2:206789990:T:C	0.217105	1.3437e-09	0.101396	0.0143564	9.999e-05	0.000534032	0.000371214	chr2	napu_chr2_207486451_207494645_DEL_-8194	7.29357e-09	chr2:206789990:T:C	0.906663
ENSG00000261195	chr16:19748253:T:C	0.355263	4.63506e-07	0.101427	0.0181081	0.00179982	0.0572364	0.0397859	chr16	napu_chr16_19321669_19321669_INS_628	1.47214e-06	chr16:19766383:C:A	0.124752
CHURC1	chr14:64911980:G:T	0.38	1.49787e-11	0.101541	0.012439	9.999e-05	3.01794e-05	2.09782e-05	chr14	napu_chr14_64038027_64038027_INS_389	1.10925e-12	chr14:64911980:G:T	0.0268343
SDCBP2	chr20:1643986:C:T	0.164474	4.68122e-07	0.101752	0.0181744	0.00119988	0.0572364	0.0397859	chr20	napu_chr20_2241063_2241146_DEL_-83	0.000314204	chr20:1643986:C:T	0.878844
ENSG00000249624	chr21:33262573:G:A	0.368421	2.30985e-08	0.101777	0.0160039	9.999e-05	0.00456624	0.00317407	chr21	napu_chr21_33239754_33239816_DEL_-62	0.000274944	chr21:33262573:G:A	0.180094
DONSON	chr21:34105764:G:T	0.0592105	5.57149e-07	0.102187	0.0183994	0.00119988	0.045267	0.0314658	chr21	napu_chr21_33921742_33921742_INS_252	6.2632e-06	chr21:34105764:G:T	0.355158
GUSBP18	chr5:34214319:T:C	0.388158	5.99966e-08	0.10224	0.0167043	0.00019998	0.0107829	0.00749539	chr5	napu_chr5_34304684_34307799_DEL_-3115	2.87697e-07	chr5:34214882:C:G	0.496127
WFIKKN1	chr16:627020:G:T	0.24	4.5429e-09	0.102499	0.0151562	9.999e-05	0.0024217	0.00168336	chr16	napu_chr16_584944_585100_DEL_-156	2.80407e-07	chr16:627020:G:T	0.513718
LACTB2	chr8:70786597:C:T	0.22	3.20559e-08	0.102576	0.0163397	9.999e-05	0.00508281	0.00353314	chr8	napu_chr8_70671320_70672408_DEL_-1088	0.00014232	chr8:70786597:C:T	0.0378326
ZNF470-DT	chr19:56547236:T:C	0.269737	3.60715e-10	0.102775	0.0139164	9.999e-05	0.000345846	0.000240403	chr19	napu_chr19_55700114_55700579_DEL_-465	2.46439e-09	chr19:56547236:T:C	0.499439
ENSG00000286084	chr6:105404103:T:G	0.361842	1.04055e-12	0.102833	0.0116629	9.999e-05	3.38584e-06	2.35355e-06	chr6	napu_chr6_104774081_104774393_DEL_-312	5.27074e-14	chr6:105404103:T:G	0.5
ERCC6L2-AS1	chr9:95790481:C:T	0.375	5.85554e-09	0.10306	0.0153817	9.999e-05	0.00163986	0.00113989	chr9	napu_chr9_96680302_96680302_INS_69	1.06154e-07	chr9:95790481:C:T	0.954169
MXRA7	chr17:76711004:CGTCGCCGCGCCCG:C	0.412162	9.18741e-12	0.1031	0.0124476	9.999e-05	1.66136e-05	1.15484e-05	chr17	napu_chr17_76706212_76706296_DEL_-84	5.75294e-11	chr17:76711004:CGTCGCCGCGCCCG:C	0.935192
TRAPPC4	chr11:119025405:A:G	0.126667	1.38131e-08	0.103217	0.0159101	9.999e-05	0.00377571	0.00262455	chr11	napu_chr11_118875593_118875675_DEL_-82	1.80916e-07	chr11:119025405:A:G	0.389489
GAR1	chr4:109824698:C:G	0.447368	2.36517e-08	0.103281	0.0162555	9.999e-05	0.00456624	0.00317407	chr4	napu_chr4_109645378_109645378_INS_69	1.29559e-06	chr4:109824698:C:G	0.830502
ENSG00000275778	chr12:11055951:C:G	0.358108	8.03333e-09	0.103309	0.0156012	9.999e-05	0.0033849	0.0023529	chr12	napu_chr12_11105925_11106239_DEL_-314	0.00727267	chr12:11055951:C:G	0.038696
PMS2P2	chr7:75412291:C:T	0.410959	5.80416e-07	0.10348	0.0186677	0.00149985	0.0489603	0.0340331	chr7	napu_chr7_75493495_75493495_INS_84	9.40326e-06	chr7:75412291:C:T	0.567265
ENSG00000288177	chr11:50236025:A:AT	0.440789	5.95511e-09	0.103842	0.0155081	9.999e-05	0.00181555	0.00126202	chr11	napu_chr11_49862017_49862017_INS_533	0.00596989	chr11:50236025:A:AT	0.198986
MAP7-AS1	chr6:136550534:A:G	0.348684	2.65409e-08	0.103886	0.016425	9.999e-05	0.00518158	0.0036018	chr6	napu_chr6_136530537_136531785_DEL_-1248	5.78824e-06	chr6:136550534:A:G	0.22616
ENSG00000288588	chr4:6242808:C:CAGTG	0.388158	4.82404e-08	0.104066	0.0168519	0.00049995	0.0250117	0.0173861	chr4	napu_chr4_6977077_6977077_INS_179	1.29805e-06	chr4:6242808:C:CAGTG	0.374742
ENSG00000260267	chr16:31424878:T:C	0.105263	8.63639e-07	0.104081	0.0191309	0.00119988	0.0504213	0.0350486	chr16	napu_chr16_31427961_31427961_INS_59	0.000687679	chr16:31425334:C:G	0.165714
PKD1P4	chr16:18392331:C:T	0.1875	1.25539e-07	0.104086	0.0175396	0.00049995	0.0202731	0.0140921	chr16	napu_chr16_18956243_18956402_DEL_-159	5.06664e-06	chr16:18392331:C:T	0.844824
GTF2H2	chr5:71305585:G:A	0.351351	1.35211e-08	0.104097	0.0160327	0.00019998	0.00351235	0.00244149	chr5	napu_chr5_71286197_71286259_DEL_-62	2.63586e-06	chr5:71305585:G:A	0.515977
LINC01622	chr6:1319066:A:G	0.378378	3.31841e-07	0.104147	0.0183134	0.0009999	0.0468149	0.0325418	chr6	napu_chr6_1533895_1534095_DEL_-200	1.09288e-05	chr6:1319066:A:G	0.451723
ANKRD36BP2	chr2:87988548:T:A	0.0592105	1.78786e-07	0.104479	0.0178759	0.00029997	0.0171247	0.0119036	chr2	napu_chr2_88522448_88522971_DEL_-523	2.44833e-06	chr2:87988548:T:A	0.990826
KIF5A	chr12:57084925:A:G	0.0986842	1.13218e-06	0.104547	0.0194686	0.00139986	0.061497	0.0427476	chr12	napu_chr12_56963801_56963801_INS_50	1.31622e-05	chr12:57084925:A:G	0.554412
TTC32	chr2:19897175:C:A	0.0789474	2.21816e-07	0.10471	0.0180853	0.0009999	0.0290357	0.0201832	chr2	napu_chr2_20466904_20467211_DEL_-307	1.39994e-06	chr2:19897175:C:A	0.581438
OMA1	chr1:58545901:C:A	0.373333	4.28375e-10	0.104766	0.0142673	9.999e-05	0.000364691	0.000253503	chr1	napu_chr1_58593944_58594269_DEL_-325	1.09894e-10	chr1:58545901:C:A	0.0533403
ZNF672	chr1:248927637:A:G	0.111842	7.07554e-07	0.104837	0.0190887	0.00189981	0.0579705	0.0402962	chr1	napu_chr1_248671449_248671704_DEL_-255	2.63705e-05	chr1:248927637:A:G	0.299075
ENSG00000286286	chr13:31405848:C:T	0.145833	5.36966e-07	0.104903	0.0188561	0.00179982	0.0588812	0.0409293	chr13	napu_chr13_31389478_31389549_DEL_-71	0.000407851	chr13:31405848:C:T	0.870098
LINC00440	chr13:89182291:TA:T	0.4	5.91369e-10	0.105	0.0144546	9.999e-05	0.000309045	0.000214822	chr13	napu_chr13_88720027_88720109_DEL_-82	7.66706e-07	chr13:89182291:TA:T	0.255978
KLRC3	chr12:10558098:G:A	0.342105	2.11195e-07	0.105074	0.018109	0.00019998	0.0294162	0.0204477	chr12	napu_chr12_10476430_10477530_DEL_-1100	8.84828e-05	chr12:10558098:G:A	0.273944
PADI4	chr1:17347907:C:T	0.5	2.9003e-09	0.105181	0.0153024	9.999e-05	0.00131419	0.000913513	chr1	napu_chr1_17349677_17351170_DEL_-1493	0.000196175	chr1:17347907:C:T	0.385597
ENSG00000287611	chr18:24500129:T:A	0.177632	6.52802e-08	0.105206	0.0172486	0.00019998	0.0120083	0.00834719	chr18	napu_chr18_24938770_24938822_DEL_-52	1.06668e-06	chr18:24500129:T:A	0.998376
GUCA1B	chr6:42191490:T:C	0.289474	4.33572e-12	0.105387	0.0124473	9.999e-05	8.34028e-06	5.79746e-06	chr6	napu_chr6_42523848_42523848_INS_168	3.13705e-13	chr6:42191490:T:C	0.162486
BPHL	chr6:3138265:A:G	0.493421	8.96508e-11	0.105406	0.0136436	9.999e-05	9.30426e-05	6.46754e-05	chr6	napu_chr6_3191672_3191777_DEL_-105	1.71242e-09	chr6:3138265:A:G	0.999999
ENSG00000291171	chr12:132083485:C:A	0.25	1.24748e-10	0.105461	0.0137948	9.999e-05	0.000166171	0.000115508	chr12	napu_chr12_131654520_131654520_INS_1174	2.04746e-09	chr12:132089096:T:C	0.0718647
GLYATL1	chr11:58903044:C:T	0.164474	6.52579e-07	0.105499	0.0191364	0.00179982	0.0436617	0.03035	chr11	napu_chr11_59565870_59565870_INS_334	0.000110718	chr11:58905243:C:T	0.156397
FNBP1P1	chr2:74122475:A:G	0.306667	2.58218e-08	0.105551	0.0166703	9.999e-05	0.00526743	0.00366148	chr2	napu_chr2_74870477_74870477_INS_162	3.0911e-07	chr2:74122475:A:G	0.894203
GAS5	chr1:173681923:A:G	0.289474	1.23804e-13	0.105642	0.0113072	9.999e-05	9.03539e-07	6.28064e-07	chr1	napu_chr1_174233464_174234564_DEL_-1100	1.23271e-11	chr1:173681923:A:G	0.0373981
CBLN3	chr14:24429490:T:C	0.381579	7.702e-08	0.106035	0.017504	0.00029997	0.0139462	0.00969423	chr14	napu_chr14_24209057_24209057_INS_278	9.34132e-07	chr14:24429490:T:C	0.252082
FAM83H	chr8:143749428:ATC:A	0.1	1.31264e-07	0.106209	0.0179314	0.00039996	0.0216646	0.0150594	chr8	napu_chr8_144179920_144179975_DEL_-55	2.94272e-06	chr8:143749428:ATC:A	0.130823
AMY2B	chr1:103565559:A:G	0.186667	9.63488e-15	0.10652	0.010673	9.999e-05	1.22331e-07	8.50345e-08	chr1	napu_chr1_103345472_103345524_DEL_-52	3.82692e-17	chr1:103565559:A:G	0.675717
ENSG00000287898	chr11:17491476:G:A	0.263158	6.43706e-09	0.107072	0.0160366	9.999e-05	0.0019185	0.00133358	chr11	napu_chr11_18053120_18053120_INS_50	5.05217e-08	chr11:17491476:G:A	0.970011
ENSG00000215861	chr1:149146623:G:A	0.369863	1.4975e-07	0.107216	0.0182041	0.00059994	0.0165396	0.011497	chr1	napu_chr1_149920128_149920128_INS_341	1.01267e-06	chr1:149146623:G:A	0.181458
TMEM237	chr2:201642509:G:C	0.135135	1.5065e-08	0.107424	0.0166139	9.999e-05	0.00294181	0.0020449	chr2	napu_chr2_202368507_202368507_INS_51	6.07158e-08	chr2:201642509:G:C	0.80033
KLRC1	chr12:10587812:G:A	0.266667	8.1289e-08	0.107446	0.0177768	0.00019998	0.014897	0.0103552	chr12	napu_chr12_10550888_10551215_DEL_-327	2.91854e-05	chr12:10587812:G:A	0.0576972
SYT15-AS1	chr10:46634089:C:T	0.131944	3.12621e-07	0.107812	0.0189071	0.00089991	0.0376856	0.0261959	chr10	napu_chr10_46337677_46339353_DEL_-1676	0.000147573	chr10:46634089:C:T	0.390168
ENSG00000289586	chr4:76949168:G:C	0.296053	3.24977e-12	0.107826	0.0126299	9.999e-05	7.47553e-06	5.19636e-06	chr4	napu_chr4_76916704_76917081_DEL_-377	2.23032e-12	chr4:76949168:G:C	0.999979
KCNQ5-DT	chr6:72638617:C:A	0.269737	2.70329e-11	0.107837	0.0134482	9.999e-05	2.4702e-05	1.71708e-05	chr6	napu_chr6_73342303_73342303_INS_85	6.60509e-12	chr6:72638617:C:A	0.579108
STK38L	chr12:28031885:G:A	0.0657895	2.49396e-08	0.107929	0.0170224	9.999e-05	0.00559269	0.00388757	chr12	napu_chr12_27358971_27358971_INS_321	1.09044e-06	chr12:28036314:C:T	0.195987
MARCKS	chr6:114441598:A:C	0.105263	1.42761e-06	0.108004	0.0203416	0.00189981	0.0691895	0.0480948	chr6	napu_chr6_113311708_113312115_DEL_-407	1.96179e-05	chr6:114441598:A:C	0.884814
ENSG00000232855	chr21:28554653:T:C	0.273333	6.71614e-08	0.108045	0.0177348	9.999e-05	0.0104973	0.00729684	chr21	napu_chr21_28891211_28891760_DEL_-549	2.9961e-06	chr21:28554653:T:C	0.226062
HCG22	chr6:31080842:G:A	0.493333	1.53587e-07	0.10811	0.0183758	0.00359964	0.0693605	0.0482136	chr6	napu_chr6_31045075_31045164_DEL_-89	5.24969e-06	chr6:31080842:G:A	0.0611127
SNHG1	chr11:62855547:A:G	0.144737	7.15738e-09	0.108132	0.0162592	9.999e-05	0.00242299	0.00168426	chr11	napu_chr11_63378230_63378230_INS_311	4.5019e-09	chr11:62868131:A:G	0.124569
NME1-NME2	chr17:51147922:T:C	0.427632	1.54581e-09	0.108157	0.0153887	9.999e-05	0.000648629	0.000450873	chr17	napu_chr17_50476013_50476084_DEL_-71	1.19837e-08	chr17:51150697:G:A	0.118551
EIF5-DT	chr14:103333734:C:T	0.217105	9.02902e-08	0.108236	0.0179865	9.999e-05	0.0160274	0.0111409	chr14	napu_chr14_103297684_103297788_DEL_-104	5.61259e-06	chr14:103333734:C:T	0.259128
NBPF26	chr1:120468163:C:T	0.340278	2.25411e-09	0.108331	0.0156197	9.999e-05	0.00103663	0.000720577	chr1	napu_chr1_120320853_120321176_DEL_-323	2.26216e-06	chr1:120468163:C:T	0.0946661
ENSG00000251615	chr4:8356009:A:C	0.322368	3.01776e-14	0.108496	0.0111917	9.999e-05	2.43165e-07	1.69028e-07	chr4	napu_chr4_8364482_8364538_DEL_-56	0.0364376	chr4:8356009:A:C	0.362657
ENSG00000289881	chr1:84594512:G:A	0.453947	3.98368e-09	0.108623	0.0159852	9.999e-05	0.00168357	0.00117028	chr1	napu_chr1_84447580_84447580_INS_326	6.85825e-08	chr1:84594512:G:A	0.786148
FAM240C	chr2:241905494:T:C	0.438356	1.01789e-07	0.108835	0.0181772	9.999e-05	0.0150331	0.0104497	chr2	napu_chr2_241921664_241922025_DEL_-361	0.00222832	chr2:241905494:T:C	0.988945
ENSG00000267127	chr18:80066399:C:G	0.236842	4.3412e-11	0.109021	0.013795	9.999e-05	6.05164e-05	4.20659e-05	chr18	napu_chr18_79584060_79584060_INS_212	1.8742e-10	chr18:80066399:C:G	0.190809
PNPLA2	chr11:820268:A:G	0.368421	2.08205e-08	0.109059	0.0170794	9.999e-05	0.00587614	0.0040846	chr11	napu_chr11_1035534_1035534_INS_60	3.47655e-07	chr11:824987:CTGCA:C	0.258135
MYLK4	chr6:2765463:A:G	0.223684	2.07305e-09	0.109327	0.0157166	9.999e-05	0.00113111	0.000786254	chr6	napu_chr6_3355931_3355931_INS_746	1.32426e-08	chr6:2765463:A:G	0.672263
HFM1	chr1:91404573:G:A	0.111842	2.38641e-07	0.109342	0.0189462	0.00059994	0.021818	0.015166	chr1	napu_chr1_90817994_90817994_INS_224	1.8227e-06	chr1:91404573:G:A	0.204184
ENSG00000244125	chr2:142166583:A:C	0.230263	9.75892e-08	0.109758	0.018299	0.00039996	0.0164701	0.0114487	chr2	napu_chr2_142014172_142014172_INS_71	5.98842e-06	chr2:142171237:A:G	0.264395
SPINK2	chr4:56821841:G:T	0.289474	7.01585e-10	0.109955	0.0152245	9.999e-05	0.00137866	0.000958331	chr4	napu_chr4_56821746_56821746_INS_60	0.0162899	chr4:56821841:G:T	0.265163
TMEM254-AS1	chr10:80051471:A:G	0.263158	1.09946e-08	0.110057	0.0168177	9.999e-05	0.00367577	0.00255508	chr10	napu_chr10_80025892_80025988_DEL_-96	9.54179e-08	chr10:80057184:T:C	0.1211
PVRIG	chr7:100345522:C:G	0.184211	3.63475e-07	0.110092	0.0194385	0.00019998	0.0263071	0.0182865	chr7	napu_chr7_100957467_100957620_DEL_-153	1.28073e-06	chr7:100345522:C:G	0.15925
THOC3	chr5:175955246:T:C	0.305556	7.24084e-07	0.110597	0.0201595	0.00219978	0.063123	0.0438778	chr5	napu_chr5_176030786_176030898_DEL_-112	3.73486e-05	chr5:175955246:T:C	0.539584
EXO5	chr1:40523948:C:T	0.493333	1.03552e-12	0.110707	0.0125542	9.999e-05	1.94348e-06	1.35095e-06	chr1	napu_chr1_40558580_40558699_DEL_-119	8.88291e-10	chr1:40523948:C:T	0.789036
ADAL	chr15:43392716:C:A	0.328947	1.06571e-09	0.110731	0.0155529	9.999e-05	0.000576186	0.000400516	chr15	napu_chr15_43273724_43273724_INS_154	4.69607e-09	chr15:43392716:C:A	0.200094
ENSG00000287514	chr9:36779111:G:A	0.25	4.78572e-11	0.111109	0.0141017	9.999e-05	4.74894e-05	3.30106e-05	chr9	napu_chr9_36588200_36588523_DEL_-323	1.957e-11	chr9:36779709:T:C	0.186758
TDO2	chr4:155833814:C:T	0.394737	1.75276e-09	0.111271	0.0159017	9.999e-05	0.000829147	0.000576353	chr4	napu_chr4_155909890_155909890_INS_68	6.98655e-09	chr4:155833814:C:T	0.75447
YY1AP1	chr1:155634808:G:A	0.197368	6.40676e-10	0.111408	0.0153783	9.999e-05	0.000346853	0.000241103	chr1	napu_chr1_155444916_155444916_INS_423	1.27955e-08	chr1:155687002:C:T	0.199977
CCT6P3	chr7:65095200:G:A	0.373333	6.75674e-11	0.111825	0.014346	9.999e-05	0.000137864	9.58312e-05	chr7	napu_chr7_65257822_65258430_DEL_-608	9.65922e-10	chr7:65095200:G:A	0.121086
ARL4C	chr2:235096104:C:T	0.0592105	6.11306e-07	0.111976	0.0202493	0.00249975	0.0685059	0.0476196	chr2	napu_chr2_235038241_235038241_INS_78	2.78864e-05	chr2:235096104:C:T	0.759692
NPSR1	chr7:34658719:G:T	0.506579	3.01502e-08	0.112008	0.0177989	9.999e-05	0.00698573	0.00485589	chr7	napu_chr7_35574036_35574036_INS_67	3.30537e-07	chr7:34658719:G:T	0.761353
METTL21C	chr13:102694309:G:A	0.381579	7.73635e-08	0.112202	0.0185255	0.00029997	0.0137397	0.0095507	chr13	napu_chr13_103357504_103357823_DEL_-319	9.46762e-07	chr13:102694309:G:A	0.997209
SMN1	chr5:70921057:G:A	0.294521	3.97924e-09	0.112317	0.0165281	9.999e-05	0.00176869	0.00122945	chr5	napu_chr5_70760537_70760537_INS_1284	4.96484e-06	chr5:70921057:G:A	0.668651
PDCD6IP-DT	chr3:33798239:C:CCCTGTGCATTCCGTA	0.333333	1.62403e-10	0.11236	0.0148223	9.999e-05	0.000123427	8.57962e-05	chr3	napu_chr3_33058184_33058240_DEL_-56	9.89809e-11	chr3:33798239:C:CCCTGTGCATTCCGTA	0.702819
ENSG00000288907	chr11:125599476:G:A	0.223684	1.98287e-08	0.112468	0.0175798	9.999e-05	0.00464418	0.00322824	chr11	napu_chr11_125863463_125863463_INS_269	4.88176e-07	chr11:125599476:G:A	0.401635
SULT2B1	chr19:48589294:G:A	0.393333	3.37517e-09	0.112646	0.016478	9.999e-05	0.00150941	0.00104922	chr19	napu_chr19_47831930_47832297_DEL_-367	6.73978e-08	chr19:48589294:G:A	0.999907
PTENP1	chr9:33710242:C:T	0.186667	4.82167e-08	0.112688	0.0182476	0.00029997	0.00913394	0.00634915	chr9	napu_chr9_33713935_33713935_INS_288	3.63363e-06	chr9:33710242:C:T	0.216339
ZNF718	chr4:174091:T:C	0.480263	3.78591e-14	0.112923	0.0117168	9.999e-05	3.17681e-07	2.20825e-07	chr4	napu_chr4_127124_133266_DEL_-6142	0.000632225	chr4:174091:T:C	0.166699
PDK2	chr17:49204577:A:G	0.0723684	7.2045e-07	0.112968	0.0205868	0.00159984	0.0600717	0.0417568	chr17	napu_chr17_50350142_50350526_DEL_-384	3.05884e-05	chr17:49208133:C:T	0.215993
PCDHA13	chr5:140882092:A:C	0.223684	5.00151e-12	0.113429	0.0134527	9.999e-05	1.01706e-05	7.06976e-06	chr5	napu_chr5_140215542_140215542_INS_327	3.72774e-13	chr5:140882092:A:C	0.72118
ENSG00000286788	chr17:58243009:C:G	0.105263	7.40391e-07	0.113708	0.0207484	0.00179982	0.0533583	0.0370902	chr17	napu_chr17_58726359_58726359_INS_56	3.96976e-06	chr17:58243009:C:G	0.222522
SIGIRR	chr11:397905:C:T	0.296053	3.4899e-07	0.11377	0.0200511	0.00059994	0.0436617	0.03035	chr11	napu_chr11_400575_401119_DEL_-544	0.00174657	chr11:397905:C:T	0.283688
ENSG00000291166	chr9:42972358:G:C	0.315789	2.58396e-08	0.113974	0.018001	9.999e-05	0.0070058	0.00486984	chr9			chr9:39825671:A:C	0.663837
SLC28A2-AS1	chr15:45281291:G:C	0.473684	7.86771e-17	0.113999	0.0101715	9.999e-05	3.33813e-09	2.32039e-09	chr15	napu_chr15_45277714_45277714_INS_312	0.0473394	chr15:45283291:A:G	0.0640937
SRA1	chr5:140552044:C:CG	0.219178	4.68e-09	0.114139	0.0168958	9.999e-05	0.00166579	0.00115792	chr5	napu_chr5_140458957_140459007_DEL_-50	8.59943e-09	chr5:140552044:C:CG	0.0583209
ENSG00000290083	chr11:13276378:A:G	0.466667	3.39543e-10	0.114288	0.0154443	9.999e-05	0.000246358	0.000171248	chr11	napu_chr11_12759388_12759388_INS_90	6.18672e-11	chr11:13276378:A:G	0.166651
SMG1P5	chr16:30308986:G:T	0.18	3.14738e-10	0.114324	0.0154105	9.999e-05	0.000183313	0.000127424	chr16	napu_chr16_29449170_29449282_DEL_-112	7.65855e-07	chr16:30308986:G:T	0.191281
FAM86DP	chr3:75415218:G:A	0.260274	1.61414e-08	0.114386	0.0177376	9.999e-05	0.00418143	0.00290658	chr3	napu_chr3_75484688_75484688_INS_277	9.97312e-06	chr3:75415218:G:A	0.458197
RHCE	chr1:24901701:G:A	0.111842	5.05266e-07	0.114503	0.020524	0.00119988	0.050591	0.0351666	chr1	napu_chr1_25378154_25378335_DEL_-181	9.98481e-05	chr1:24901701:G:A	0.835826
CYP24A1	chr20:54173204:C:G	0.289474	3.28129e-12	0.114812	0.013452	9.999e-05	6.69471e-06	4.6536e-06	chr20	napu_chr20_53189679_53189744_DEL_-65	2.74491e-12	chr20:54173204:C:G	0.999984
ENSG00000217702	chr2:74128895:G:A	0.177632	6.85626e-07	0.114889	0.020888	0.00169983	0.0544219	0.0378295	chr2	napu_chr2_73860038_73860038_INS_1175	1.03073e-05	chr2:74128895:G:A	0.633757
VWA5A	chr11:124138178:G:A	0.131579	7.81751e-07	0.114945	0.0210281	0.00229977	0.0678665	0.0471751	chr11	napu_chr11_123318147_123318285_DEL_-138	4.48274e-06	chr11:124145969:G:T	0.236982
ENSG00000287901	chr10:44290916:A:G	0.171053	9.31869e-07	0.115046	0.0212235	0.00159984	0.0606966	0.0421912	chr10	napu_chr10_44602715_44602765_DEL_-50	2.90605e-05	chr10:44290916:A:G	0.6687
ADAM7-AS1	chr8:24912193:T:C	0.236842	2.40492e-07	0.115056	0.0199432	0.00029997	0.0338681	0.0235423	chr8	napu_chr8_24076465_24076648_DEL_-183	5.98585e-06	chr8:24912193:T:C	0.86226
ENSG00000285579	chr8:70667127:A:G	0.296053	6.54974e-09	0.115129	0.0172544	9.999e-05	0.00349744	0.00243112	chr8	napu_chr8_70671320_70672408_DEL_-1088	0.00755354	chr8:70667127:A:G	0.127498
NARS2	chr11:78574830:A:T	0.447368	3.48467e-13	0.115136	0.0126707	9.999e-05	1.23249e-06	8.56725e-07	chr11	napu_chr11_78164301_78164301_INS_320	1.4832e-14	chr11:78574830:A:T	0.999794
FIGNL1	chr7:50447929:G:A	0.315789	2.41348e-11	0.115199	0.0143167	9.999e-05	4.10052e-05	2.85034e-05	chr7	napu_chr7_49549759_49549759_INS_152	4.93609e-12	chr7:50447929:G:A	0.771135
MAPK12	chr22:50254133:G:A	0.197368	2.34117e-08	0.115214	0.0181264	9.999e-05	0.006646	0.00461975	chr22	napu_chr22_49879767_49879893_DEL_-126	2.25979e-06	chr22:50254537:G:A	0.321321
ATP2B4	chr1:204217966:C:T	0.0608108	1.21547e-07	0.115284	0.0193998	0.00029997	0.0174058	0.012099	chr1	napu_chr1_204413678_204415527_DEL_-1849	5.56181e-07	chr1:204217966:C:T	0.267689
ENSG00000271780	chr14:101948430:G:A	0.246667	6.30514e-09	0.115369	0.017266	9.999e-05	0.00171479	0.00119197	chr14	napu_chr14_101923805_101923927_DEL_-122	2.26676e-05	chr14:101948430:G:A	0.693077
FGFR1OP2	chr12:27562185:C:G	0.0789474	6.05205e-07	0.115476	0.0208724	0.00129987	0.0532665	0.0370264	chr12	napu_chr12_27358971_27358971_INS_321	2.56671e-05	chr12:27563941:T:C	0.477753
TMEM80	chr11:706284:G:T	0.223684	2.49169e-07	0.115482	0.0200484	0.00049995	0.0355333	0.0246997	chr11	napu_chr11_677316_677770_DEL_-454	6.57039e-05	chr11:706510:C:G	0.407446
TRPV2	chr17:16415618:T:C	0.440789	8.24991e-12	0.11554	0.0139053	9.999e-05	1.72746e-05	1.20078e-05	chr17	napu_chr17_15868238_15868755_DEL_-517	2.77675e-11	chr17:16415618:T:C	0.999977
LY6G5C	chr6:31699251:C:A	0.39726	1.18263e-07	0.11562	0.0194336	0.00039996	0.0312842	0.0217461	chr6	napu_chr6_31029723_31029723_INS_60	2.6124e-06	chr6:31699251:C:A	0.279037
FPGT	chr1:74107517:C:A	0.414474	1.82542e-13	0.115824	0.012526	9.999e-05	7.99219e-07	5.5555e-07	chr1	napu_chr1_74725192_74725261_DEL_-69	1.6834e-15	chr1:74107517:C:A	0.593018
LINC00551	chr13:106568505:G:A	0.401316	1.0332e-12	0.115845	0.013136	9.999e-05	2.27687e-06	1.58269e-06	chr13	napu_chr13_106570517_106570613_DEL_-96	6.97264e-10	chr13:106568505:G:A	0.999578
LINC03009	chr7:76549576:A:G	0.118421	6.25201e-08	0.115922	0.0189718	0.00019998	0.0119421	0.00830118	chr7	napu_chr7_76616560_76616861_DEL_-301	3.46289e-06	chr7:76549576:A:G	0.857426
LINC00443	chr13:106568505:G:A	0.401316	2.23251e-14	0.116464	0.011921	9.999e-05	1.43263e-07	9.95847e-08	chr13	napu_chr13_106570517_106570613_DEL_-96	6.13939e-14	chr13:106568505:G:A	0.999996
LINC02470	chr12:9943487:G:C	0.236842	3.79079e-12	0.116493	0.0137057	9.999e-05	1.01706e-05	7.06976e-06	chr12	napu_chr12_9185814_9185814_INS_74	2.7732e-12	chr12:9943487:G:C	0.999996
EIF4A2P1	chr18:12911424:T:C	0.269737	6.20883e-13	0.116807	0.0130594	9.999e-05	2.60484e-06	1.81067e-06	chr18	napu_chr18_12396628_12396628_INS_284	4.78905e-14	chr18:12911424:T:C	0.58394
SNX18P5	chr9:42847228:AT:A	0.406667	1.20912e-07	0.116882	0.0196642	0.00159984	0.032685	0.0227199	chr9			chr9:39825671:A:C	0.663837
YEATS2-AS1	chr3:183816699:G:C	0.375	2.95121e-10	0.11712	0.0157539	9.999e-05	0.000219675	0.0001527	chr3	napu_chr3_182841814_182841814_INS_187	1.40779e-08	chr3:183816699:G:C	0.452078
HAUS1	chr18:46041241:G:A	0.125	1.29194e-07	0.117187	0.0197713	0.00059994	0.0172762	0.012009	chr18	napu_chr18_45235899_45235959_DEL_-60	9.27151e-07	chr18:46041241:G:A	0.0612626
TRBV26OR9-2	chr9:33668219:C:T	0.193333	2.5865e-09	0.117375	0.0170067	9.999e-05	0.00110949	0.000771223	chr9	napu_chr9_33713935_33713935_INS_288	3.27347e-06	chr9:33668219:C:T	0.0266602
GATD3	chr21:44057275:A:G	0.315789	9.216e-13	0.117443	0.0132749	9.999e-05	3.32769e-06	2.31313e-06	chr21	napu_chr21_44147683_44147683_INS_200	0.0105395	chr21:44057275:A:G	0.86182
PMS2P5	chr7:74895036:C:A	0.217105	4.03964e-09	0.117474	0.0172964	9.999e-05	0.0011784	0.000819122	chr7	napu_chr7_74917138_74918191_DEL_-1053	3.83127e-07	chr7:74895036:C:A	0.811512
FAM118A	chr22:45332282:CCTT:C	0.197368	5.34339e-09	0.117507	0.0174789	9.999e-05	0.00232984	0.00161951	chr22	napu_chr22_45327995_45327995_INS_1316	7.06775e-05	chr22:45332282:CCTT:C	0.186253
EIF2B1	chr12:123613831:T:C	0.0921053	2.45334e-08	0.117637	0.0185417	0.00019998	0.00619704	0.00430766	chr12	napu_chr12_124362612_124362612_INS_147	1.25583e-05	chr12:123613831:T:C	0.193378
KRT83	chr12:52319900:G:T	0.353333	1.9631e-10	0.117705	0.0156231	9.999e-05	0.000137864	9.58312e-05	chr12	napu_chr12_52291701_52291701_INS_322	1.77297e-08	chr12:52319900:G:T	0.57897
TRMT1L	chr1:184913138:T:TATATATATATATATATG	0.126667	1.27035e-06	0.117707	0.0220424	0.00269973	0.0700593	0.0486993	chr1	napu_chr1_185658975_185659062_DEL_-87	4.77916e-05	chr1:184913138:T:TATATATATATATATATG	0.967331
DPM2	chr9:127935750:G:C	0.361842	2.42778e-11	0.11775	0.0146363	9.999e-05	4.34503e-05	3.0203e-05	chr9	napu_chr9_128139348_128139348_INS_476	4.27842e-12	chr9:127941510:G:A	0.140864
ENSG00000255893	chr11:94437997:A:G	0.230263	5.43257e-08	0.117775	0.0191643	0.00029997	0.00831864	0.00578242	chr11	napu_chr11_94358625_94358675_DEL_-50	0.000121791	chr11:94437997:A:G	0.108437
TRIM17	chr1:228876208:G:T	0.0921053	8.12936e-07	0.117791	0.0215888	0.00219978	0.0613403	0.0426386	chr1	napu_chr1_227836392_227836704_DEL_-312	1.8447e-05	chr1:228876208:G:T	0.731155
PPM1M	chr3:52256458:C:G	0.346667	5.53255e-10	0.117923	0.0161973	9.999e-05	0.000369945	0.000257155	chr3	napu_chr3_53012592_53013817_DEL_-1225	2.47431e-10	chr3:52256458:C:G	0.250294
GDAP1L1	chr20:44297799:G:A	0.0657895	6.56677e-07	0.117924	0.0213965	0.00139986	0.0504213	0.0350486	chr20	napu_chr20_43323464_43323464_INS_538	1.87683e-05	chr20:44297799:G:A	0.589646
OR2M4	chr1:247937165:A:C	0.113333	1.17794e-08	0.118017	0.0180812	9.999e-05	0.00419837	0.00291835	chr1	napu_chr1_248897262_248897262_INS_1009	1.86694e-07	chr1:247937165:A:C	0.959162
ENSG00000232876	chr6:135035789:A:C	0.40411	5.67659e-08	0.118097	0.0192513	0.00029997	0.0105574	0.00733859	chr6	napu_chr6_134966592_134966927_DEL_-335	2.82196e-07	chr6:135035789:A:C	0.122576
MSANTD4	chr11:105570695:G:A	0.054054	6.52439e-07	0.118107	0.0214231	0.00089991	0.0421934	0.0293293	chr11	napu_chr11_105999060_105999305_DEL_-245	2.16869e-05	chr11:105570695:G:A	0.982207
ENSG00000291101	chr19:12225789:G:A	0.226667	1.94651e-08	0.118121	0.0184501	9.999e-05	0.00477996	0.00332263	chr19	napu_chr19_12496127_12500457_DEL_-4330	3.37095e-08	chr19:12225789:G:A	0.0598712
POMZP3	chr7:76454609:G:A	0.486486	1.46575e-10	0.118134	0.0155326	9.999e-05	0.000188491	0.000131023	chr7	napu_chr7_76631471_76634488_DEL_-3017	2.44857e-07	chr7:76454609:G:A	0.41338
SLC1A1	chr9:4452242:A:T	0.0526316	2.57583e-07	0.118393	0.020584	0.00069993	0.0370208	0.0257337	chr9	napu_chr9_4276332_4276386_DEL_-54	5.03497e-06	chr9:4452242:A:T	0.765579
EXOSC6	chr16:70263665:C:T	0.151316	1.74544e-11	0.118418	0.0145733	9.999e-05	3.95441e-05	2.74877e-05	chr16	napu_chr16_69820525_69820695_DEL_-170	2.99964e-10	chr16:70263665:C:T	0.978497
ACSM5	chr16:20411678:G:A	0.190789	1.51763e-07	0.118549	0.0201398	0.00039996	0.0221295	0.0153826	chr16	napu_chr16_20263403_20263473_DEL_-70	5.56404e-06	chr16:20411678:G:A	0.306059
ARL 15.00	chr5:54535257:A:T	0.0657895	9.72679e-07	0.118699	0.0219425	0.00179982	0.0680292	0.0472882	chr5	napu_chr5_55006633_55006633_INS_294	4.08986e-05	chr5:54535257:A:T	0.843937
ENSG00000261338	chr2:218255865:A:G	0.197368	7.06631e-09	0.118708	0.017841	9.999e-05	0.00235194	0.00163487	chr2	napu_chr2_218178661_218178786_DEL_-125	3.92581e-08	chr2:218259499:G:A	0.149392
HSPA8P18	chr3:19946945:G:C	0.269737	1.56436e-08	0.118893	0.0184143	9.999e-05	0.00446915	0.00310658	chr3	napu_chr3_19957092_19957092_INS_233	7.38285e-07	chr3:19946945:G:C	0.982866
ENSG00000290799	chr22:21042362:T:A	0.394737	5.71996e-11	0.119172	0.0152092	9.999e-05	8.06809e-05	5.60826e-05	chr22	napu_chr22_20679776_20684181_DEL_-4405	4.80227e-11	chr22:21042362:T:A	0.648146
ENSG00000267731	chr17:68205335:C:G	0.157534	7.65278e-11	0.119295	0.0153644	9.999e-05	8.06809e-05	5.60826e-05	chr17	napu_chr17_68979525_68979525_INS_50	2.19425e-11	chr17:68205335:C:G	0.270029
DCAKD	chr17:44283181:G:A	0.0657895	5.70774e-07	0.119375	0.0215184	0.00149985	0.0453018	0.03149	chr17	napu_chr17_44590787_44591077_DEL_-290	0.000257966	chr17:44283181:G:A	0.442816
P3H3	chr12:6837381:C:A	0.383562	5.83486e-13	0.119403	0.0133268	9.999e-05	2.83508e-06	1.97071e-06	chr12	napu_chr12_6305485_6305485_INS_1762	5.0726e-14	chr12:6837381:C:A	1
PDE4DIPP5	chr1:145496529:A:G	0.168919	3.6226e-10	0.119861	0.0162322	9.999e-05	0.000215606	0.000149871	chr1	napu_chr1_145447469_145447646_DEL_-177	0.00958934	chr1:145496529:A:G	0.260774
SMN2	chr5:70666830:T:C	0.290541	2.12126e-07	0.119882	0.020665	0.00039996	0.0216646	0.0150594	chr5	napu_chr5_70760537_70760537_INS_1284	6.02555e-05	chr5:70666830:T:C	0.577734
ENSG00000290976	chr17:16805239:C:A	0.226667	5.65477e-07	0.120027	0.0216266	0.00169983	0.0532665	0.0370264	chr17	napu_chr17_16602135_16602982_DEL_-847	0.000143446	chr17:16805239:C:A	0.854086
ENSG00000268575	chr1:1737504:A:C	0.14	8.38791e-08	0.120192	0.0199117	0.00029997	0.0166357	0.0115637	chr1	napu_chr1_1350089_1350089_INS_513	0.000331463	chr1:1737504:A:C	0.97266
LINC03011	chr7:66554203:G:A	0.236842	1.19094e-06	0.120247	0.0224473	0.00059994	0.0504338	0.0350573	chr7	napu_chr7_66098774_66098871_DEL_-97	0.00283699	chr7:66554203:G:A	0.164454
MCM3	chr6:52420262:TGC:T	0.138158	6.96739e-10	0.120375	0.0166634	9.999e-05	0.000349911	0.000243229	chr6	napu_chr6_52472636_52472717_DEL_-81	0.000327079	chr6:52420262:TGC:T	0.845856
GTF2H2B	chr5:71346697:A:G	0.473333	2.27239e-10	0.120504	0.0160709	9.999e-05	0.000323285	0.00022472	chr5	napu_chr5_71286197_71286259_DEL_-62	3.29612e-08	chr5:71346697:A:G	0.933972
ENSG00000268163	chr19:57449823:A:T	0.434211	6.9228e-12	0.120728	0.014455	9.999e-05	1.90071e-05	1.32121e-05	chr19	napu_chr19_57483255_57483255_INS_363	7.92634e-07	chr19:57449965:G:A	0.244089
CCDC163	chr1:45480081:CAA:C	0.151316	8.06699e-08	0.120765	0.0199741	9.999e-05	0.00889726	0.00618463	chr1	napu_chr1_45900435_45900764_DEL_-329	4.74054e-05	chr1:45480081:CAA:C	0.0300484
AVPR1A	chr12:63628611:C:G	0.253333	6.11825e-07	0.120778	0.0218419	0.0009999	0.0504338	0.0350573	chr12	napu_chr12_63556253_63556357_DEL_-104	0.0103922	chr12:63628611:C:G	0.344798
ENDOG	chr9:128809477:G:A	0.354167	5.63841e-12	0.121191	0.0144236	9.999e-05	1.24983e-05	8.68776e-06	chr9	napu_chr9_129363066_129363066_INS_101	2.12018e-10	chr9:128809477:G:A	0.593334
FAM86JP	chr3:125916812:C:A	0.263514	7.81439e-11	0.121316	0.015635	9.999e-05	8.00654e-05	5.56548e-05	chr3	napu_chr3_125736394_125736394_INS_77	5.4847e-10	chr3:125916875:C:A	0.219383
HDDC2	chr6:125299298:A:G	0.375	5.21241e-14	0.121369	0.0126982	9.999e-05	4.89475e-07	3.40242e-07	chr6	napu_chr6_125962197_125962312_DEL_-115	7.95518e-17	chr6:125299298:A:G	0.277896
CIB2	chr15:78131254:A:C	0.453947	4.34035e-08	0.121636	0.0196129	9.999e-05	0.00976468	0.00678758	chr15	napu_chr15_77535454_77535538_DEL_-84	3.8198e-05	chr15:78131254:A:C	0.967165
FBN1-DT	chr15:48916596:A:T	0.125	4.77845e-07	0.121715	0.0217607	0.00049995	0.0354247	0.0246243	chr15	napu_chr15_48529838_48529892_DEL_-54	9.09388e-05	chr15:48916596:A:T	0.979572
ANKRD20A7P	chr9:42972358:G:C	0.315789	1.52136e-09	0.121717	0.0173084	9.999e-05	0.00148809	0.00103439	chr9			chr9:39825671:A:C	0.663837
TAF1B	chr2:10769588:T:C	0.0855263	2.89182e-07	0.12173	0.0212735	0.00039996	0.0336039	0.0233586	chr2	napu_chr2_9730773_9730838_DEL_-65	3.81197e-05	chr2:10769588:T:C	0.405794
NDUFAF4	chr6:96882473:G:T	0.0986842	4.51741e-10	0.121744	0.0166088	9.999e-05	0.000305965	0.000212681	chr6	napu_chr6_96569794_96569794_INS_321	1.68482e-08	chr6:96885510:T:G	0.0447172
PCAT7	chr9:94560504:T:C	0.157895	4.86123e-08	0.121751	0.0197218	9.999e-05	0.00877696	0.00610101	chr9	napu_chr9_95503732_95504061_DEL_-329	1.36145e-07	chr9:94560504:T:C	0.179679
PDP2	chr16:65956752:A:C	0.0789474	6.56888e-07	0.121848	0.0221088	0.00089991	0.0447946	0.0311374	chr16	napu_chr16_66683149_66683149_INS_84	7.04615e-06	chr16:65956752:A:C	0.557654
ENSG00000287550	chr6:164826885:G:T	0.164474	2.27796e-07	0.121964	0.02109	0.0009999	0.0324849	0.0225808	chr6	napu_chr6_165339906_165339906_INS_51	1.20805e-05	chr6:164826885:G:T	0.609646
LLPH-DT	chr12:66099655:T:C	0.276316	2.26241e-09	0.122226	0.0176254	9.999e-05	0.000902118	0.000627077	chr12	napu_chr12_66133855_66136096_DEL_-2241	0.00234938	chr12:66099655:T:C	0.114565
HSDL1	chr16:84115633:C:G	0.0592105	3.76377e-07	0.122278	0.0216243	0.00289971	0.0629346	0.0437469	chr16	napu_chr16_83434904_83434904_INS_210	1.9207e-05	chr16:84115633:C:G	0.599499
GGPS1	chr1:235335061:C:T	0.0986842	4.9578e-07	0.122455	0.0219301	0.00119988	0.046519	0.0323361	chr1	napu_chr1_235078517_235078517_INS_374	1.02028e-05	chr1:235338890:G:A	0.255838
FAHD1	chr16:1868542:CAAAATAAAAT:C	0.148649	1.34267e-09	0.122654	0.0173658	9.999e-05	0.000836802	0.000581675	chr16	napu_chr16_1871894_1871894_INS_3846	0.00787953	chr16:1868542:CAAAATAAAAT:C	0.0728198
ENSG00000260953	chr16:29264692:C:T	0.385135	9.04823e-09	0.123619	0.0187515	0.00019998	0.00935201	0.00650073	chr16	napu_chr16_28649168_28649340_DEL_-172	4.21791e-08	chr16:29264692:C:T	0.0625673
IGFBP7	chr4:57084457:A:G	0.315789	1.53843e-09	0.124055	0.0176477	9.999e-05	0.000939284	0.000652912	chr4	napu_chr4_57479047_57479109_DEL_-62	4.6567e-09	chr4:57084457:A:G	0.186133
LRSAM1	chr9:127038284:C:T	0.0608108	7.61418e-08	0.124219	0.0204961	9.999e-05	0.0133172	0.00925697	chr9	napu_chr9_126785983_126785983_INS_64	1.08514e-05	chr9:127038284:C:T	0.0647093
TYW1B	chr7:72779392:C:T	0.369863	4.09789e-09	0.124243	0.0183026	9.999e-05	0.00144744	0.00100614	chr7	napu_chr7_72114265_72114265_INS_183	1.22743e-07	chr7:72779392:C:T	0.127089
PPM1F-AS1	chr22:21938623:C:A	0.296053	4.27019e-12	0.124393	0.0146856	9.999e-05	8.95137e-06	6.22224e-06	chr22	napu_chr22_21814303_21814598_DEL_-295	5.31462e-12	chr22:21938623:C:A	0.98282
P2RX6P	chr22:21042362:T:A	0.394737	6.90793e-10	0.124423	0.0172187	9.999e-05	0.00267443	0.00185904	chr22	napu_chr22_21183411_21183411_INS_81	1.78232e-09	chr22:21042362:T:A	0.823223
ENSG00000279672	chr11:780321:C:CTG	0.24	1.9051e-09	0.125001	0.0179162	9.999e-05	0.000939284	0.000652912	chr11	napu_chr11_459095_459095_INS_1556	6.93059e-07	chr11:780321:C:CTG	0.972198
SLC19A2	chr1:168675355:C:T	0.0657895	6.38879e-07	0.125206	0.0226885	0.00159984	0.052922	0.0367869	chr1	napu_chr1_169113468_169113519_DEL_-51	7.86172e-06	chr1:168675355:C:T	0.422094
TRIM52-AS1	chr5:181267404:T:C	0.203947	6.53512e-10	0.125619	0.0173515	9.999e-05	0.000305965	0.000212681	chr5	napu_chr5_181312083_181312417_DEL_-334	2.85693e-06	chr5:181267404:T:C	0.0570101
ZNF800	chr7:127378745:A:G	0.0921053	1.7441e-10	0.125794	0.0166328	9.999e-05	0.000131693	9.15421e-05	chr7	napu_chr7_128126362_128126676_DEL_-314	2.30817e-11	chr7:127378745:A:G	0.149257
SLC20A1-DT	chr2:112644953:C:T	0.361842	3.56993e-17	0.126066	0.0110453	9.999e-05	3.947e-09	2.74362e-09	chr2	napu_chr2_112432885_112432885_INS_2409	4.83134e-23	chr2:112646085:T:C	0.443321
ENSG00000272463	chr6:711150:A:C	0.47973	9.1276e-12	0.126187	0.015232	9.999e-05	1.65847e-05	1.15283e-05	chr6	napu_chr6_859924_859924_INS_63	2.78021e-11	chr6:711150:A:C	1
LINC00958	chr11:12984787:G:A	0.157895	3.14611e-07	0.126425	0.0221776	0.00069993	0.0365455	0.0254034	chr11	napu_chr11_13284092_13284145_DEL_-53	1.77891e-06	chr11:12984787:G:A	0.869707
METTL27	chr7:73845605:T:C	0.446667	1.40972e-13	0.126427	0.0135786	9.999e-05	6.85049e-07	4.76189e-07	chr7	napu_chr7_73836551_73836629_DEL_-78	1.07049e-08	chr7:73845605:T:C	0.642077
VIPAS39	chr14:76812520:C:T	0.04	2.80735e-07	0.126658	0.0221056	0.00039996	0.0354247	0.0246243	chr14	napu_chr14_76821724_76822027_DEL_-303	3.65815e-06	chr14:76812520:C:T	0.989074
ENSG00000290793	chr17:68168688:C:T	0.105263	1.13994e-12	0.127154	0.0144581	9.999e-05	3.96084e-06	2.75324e-06	chr17	napu_chr17_68035450_68035507_DEL_-57	1.15809e-14	chr17:68206073:G:C	0.195188
PPIL3	chr2:200902583:T:TATAA	0.401316	6.05422e-15	0.127192	0.0125966	9.999e-05	8.71092e-08	6.0551e-08	chr2	napu_chr2_201856925_201857246_DEL_-321	1.30978e-18	chr2:200941874:T:C	0.132376
YPEL5	chr2:29421698:C:T	0.0555556	2.96751e-08	0.127873	0.020307	9.999e-05	0.00732463	0.00509147	chr2	napu_chr2_30796172_30796172_INS_82	1.11791e-06	chr2:29421698:C:T	0.999224
ENSG00000255641	chr12:10425021:C:T	0.277027	4.97624e-08	0.128046	0.0207612	9.999e-05	0.00886444	0.00616182	chr12	napu_chr12_10476430_10477530_DEL_-1100	0.000523926	chr12:10425021:C:T	0.495174
LCN15	chr9:136768783:A:G	0.368421	2.67183e-12	0.128173	0.0149292	9.999e-05	5.06767e-06	3.52262e-06	chr9	napu_chr9_136802779_136802779_INS_1084	1.14945e-12	chr9:136768783:A:G	0.549231
ALKBH3	chr11:43883934:T:G	0.131579	1.03955e-09	0.128266	0.0180003	9.999e-05	0.000600303	0.00041728	chr11	napu_chr11_43887795_43887854_DEL_-59	3.71147e-08	chr11:43884892:C:G	0.0836161
NOMO3	chr16:16227375:A:T	0.459459	1.76215e-14	0.128538	0.0130776	9.999e-05	2.20516e-07	1.53284e-07	chr16	napu_chr16_16448197_16448197_INS_104	2.42805e-17	chr16:16227375:A:T	0.258521
CSTPP1	chr11:46188542:C:T	0.06	2.76105e-07	0.128569	0.0224224	0.00029997	0.0225951	0.0157062	chr11	napu_chr11_47181261_47181261_INS_312	0.0115102	chr11:46188542:C:T	0.167971
ZNF593	chr1:26170849:A:C	0.197368	3.8954e-12	0.128589	0.0151407	9.999e-05	8.95137e-06	6.22224e-06	chr1	napu_chr1_26163321_26163647_DEL_-326	3.27257e-11	chr1:26170849:A:C	0.575039
GSTO2	chr10:104265500:G:T	0.25	2.94618e-11	0.129046	0.0161354	9.999e-05	2.7338e-05	1.90031e-05	chr10	napu_chr10_104695955_104695955_INS_165	1.77081e-12	chr10:104268399:G:T	0.187866
SHISA5	chr3:48413478:T:C	0.126667	1.46833e-08	0.129112	0.0199484	9.999e-05	0.00207966	0.00144561	chr3	napu_chr3_48920354_48921293_DEL_-939	1.28003e-06	chr3:48413478:T:C	0.433294
TBC1D7	chr6:13332235:G:A	0.125	4.51009e-09	0.129219	0.0191021	9.999e-05	0.0017912	0.00124509	chr6	napu_chr6_13528138_13528138_INS_52	1.2129e-08	chr6:13332235:G:A	0.993968
LINC00865	chr10:89837870:C:G	0.447368	1.52761e-13	0.12922	0.0139083	9.999e-05	8.06442e-07	5.60571e-07	chr10	napu_chr10_90455299_90455299_INS_321	3.084e-16	chr10:89837879:A:G	0.287257
RAB11FIP1	chr8:37923218:T:C	0.164474	8.85573e-08	0.129874	0.0215646	0.00019998	0.0133172	0.00925697	chr8	napu_chr8_38052417_38052417_INS_319	7.88872e-06	chr8:37923218:T:C	0.480137
GNA15	chr19:3149992:G:C	0.144737	7.29971e-09	0.129892	0.0195456	9.999e-05	0.00283708	0.0019721	chr19	napu_chr19_2939008_2939008_INS_525	1.02434e-07	chr19:3149992:G:C	0.99985
CRYZL1	chr21:33473000:G:A	0.0479452	2.35918e-07	0.130117	0.0225346	0.00059994	0.0259762	0.0180565	chr21	napu_chr21_33921742_33921742_INS_252	7.10695e-06	chr21:33473000:G:A	0.939921
UFSP2	chr4:185425919:G:C	0.256579	1.82617e-08	0.130178	0.0202831	9.999e-05	0.00580012	0.00403175	chr4	napu_chr4_185827941_185827997_DEL_-56	7.7579e-08	chr4:185425919:G:C	0.322119
SNHG5	chr6:85678170:G:T	0.263158	8.97981e-15	0.130393	0.0130419	9.999e-05	1.99754e-07	1.38852e-07	chr6	napu_chr6_85220082_85220082_INS_102	3.82912e-17	chr6:85678170:G:T	0.801079
ENSG00000287252	chr6:27737819:T:C	0.171053	1.1306e-09	0.130484	0.0183647	9.999e-05	0.0010635	0.000739259	chr6	napu_chr6_28054693_28054693_INS_89	1.64996e-06	chr6:27737819:T:C	0.36665
ENSG00000272977	chr22:25459662:G:A	0.394737	3.14936e-15	0.130965	0.0127617	9.999e-05	7.98364e-08	5.54956e-08	chr22	napu_chr22_25242374_25242887_DEL_-513	2.25937e-17	chr22:25459662:G:A	1
CCNH	chr5:86591962:A:AT	0.0616438	5.32846e-08	0.1314	0.0213644	9.999e-05	0.00620278	0.00431165	chr5	napu_chr5_88083063_88086247_DEL_-3184	4.58318e-08	chr5:86591962:A:AT	0.0521641
MAEL	chr1:166975691:C:A	0.269737	3.76421e-12	0.131858	0.0155103	9.999e-05	7.76904e-06	5.40039e-06	chr1	napu_chr1_166740083_166740083_INS_178	1.18567e-11	chr1:166975691:C:A	0.381371
ZNF584-DT	chr19:58408683:G:A	0.0921053	5.41141e-10	0.132024	0.0181205	9.999e-05	0.000380481	0.000264479	chr19	napu_chr19_58433006_58433006_INS_51	7.55366e-06	chr19:58408683:G:A	0.978065
NKAIN1	chr1:31203326:A:AT	0.171053	1.94667e-08	0.132125	0.0206376	0.00019998	0.00537087	0.00373338	chr1	napu_chr1_31176702_31176830_DEL_-128	1.024e-07	chr1:31205779:C:A	0.124912
LINC01945	chr2:132038039:G:A	0.276316	2.53179e-10	0.132249	0.0176997	9.999e-05	0.00228237	0.00158651	chr2	napu_chr2_132069855_132070016_DEL_-161	3.65297e-08	chr2:132038039:G:A	0.484085
FAM66E	chr8:7853582:G:A	0.155405	4.03349e-07	0.132467	0.0234999	0.00149985	0.0546699	0.0380019	chr8	napu_chr8_8387557_8387633_DEL_-76	6.94201e-06	chr8:7853582:G:A	0.572049
GDF1	chr19:19758712:T:C	0.1	8.2439e-07	0.132568	0.0243132	0.00139986	0.0613403	0.0426386	chr19	napu_chr19_19885235_19885298_DEL_-63	0.00147816	chr19:19758712:T:C	0.984537
CLEC4GP1	chr19:7790610:C:G	0.186667	7.81165e-10	0.132669	0.0184368	9.999e-05	0.000524688	0.000364719	chr19	napu_chr19_7880520_7880520_INS_656	8.95798e-09	chr19:7790610:C:G	0.232542
DHRS4L2	chr14:23953727:C:G	0.418919	6.68796e-13	0.13269	0.0148656	9.999e-05	1.61742e-06	1.1243e-06	chr14	napu_chr14_23939282_23939282_INS_200	4.84593e-10	chr14:23953727:C:G	0.0213395
TMEM161B-DT	chr5:88479740:C:T	0.125	1.15428e-06	0.132976	0.0247857	0.00039996	0.0329836	0.0229274	chr5	napu_chr5_88372618_88372787_DEL_-169	0.0045333	chr5:88482975:AT:A	0.0504386
ITGB1BP1	chr2:9317541:ATC:A	0.0723684	3.42433e-07	0.133065	0.0234315	0.00069993	0.0397194	0.0276096	chr2	napu_chr2_9998498_9998810_DEL_-312	0.00354759	chr2:9317541:ATC:A	0.930926
ENSG00000284697	chr12:8099355:C:T	0.381579	1.41539e-12	0.133621	0.0152859	9.999e-05	5.64033e-06	3.92068e-06	chr12	napu_chr12_7957545_7957545_INS_138	1.44701e-14	chr12:8100034:A:G	0.199827
ENSG00000259648	chr14:67600406:A:C	0.184211	6.00356e-08	0.133705	0.0218456	9.999e-05	0.00855558	0.00594712	chr14	napu_chr14_67938649_67938722_DEL_-73	7.87365e-08	chr14:67601358:C:T	0.202699
TUBA1C	chr12:49175451:C:T	0.101351	5.54052e-07	0.133849	0.0240942	0.00059994	0.0376693	0.0261845	chr12	napu_chr12_48520840_48520916_DEL_-76	2.4542e-07	chr12:49175451:C:T	0.0447445
ENSG00000289594	chr13:100665882:C:T	0.368421	3.66852e-14	0.133875	0.0138795	9.999e-05	2.43717e-07	1.69412e-07	chr13	napu_chr13_101414952_101415221_DEL_-269	1.15838e-17	chr13:100674288:C:T	0.239815
WNT3	chr17:46830897:C:T	0.276316	1.58134e-16	0.133908	0.0121438	9.999e-05	8.59392e-09	5.97377e-09	chr17	napu_chr17_46237501_46238225_DEL_-724	5.04586e-22	chr17:46830897:C:T	1
ENSG00000291181	chr9:39825671:A:C	0.138158	2.15498e-07	0.133943	0.0231049	0.00019998	0.0188652	0.0131135	chr9	napu_chr9_39538371_39538371_INS_319	1.86197e-06	chr9:39825671:A:C	0.663837
KARS1	chr16:76621716:T:C	0.0592105	7.87954e-09	0.134319	0.0202693	9.999e-05	0.00400908	0.00278678	chr16	napu_chr16_74990959_74990959_INS_331	7.26615e-08	chr16:76642523:C:A	0.345362
ENSG00000278879	chr11:74984167:A:G	0.133333	2.44837e-08	0.134586	0.0212113	9.999e-05	0.00457044	0.00317699	chr11	napu_chr11_74050711_74051277_DEL_-566	1.18303e-07	chr11:74984167:A:G	0.293328
ROPN1B	chr3:125969519:CAGGGCAAGGGG:C	0.125	2.7316e-08	0.134922	0.0213562	0.00019998	0.00535577	0.00372288	chr3	napu_chr3_125995825_125995825_INS_92	1.40474e-07	chr3:125970584:T:A	0.144608
FUOM	chr10:133360698:T:C	0.18	9.48984e-11	0.13516	0.0175264	9.999e-05	0.000141732	9.85203e-05	chr10	napu_chr10_132440326_132440393_DEL_-67	1.89975e-10	chr10:133360698:T:C	0.300871
ENSG00000287574	chr7:44561269:T:G	0.286667	4.71959e-11	0.135569	0.0171987	9.999e-05	4.00263e-05	2.78229e-05	chr7	napu_chr7_44616769_44616769_INS_52	5.76603e-12	chr7:44561269:T:G	0.0918078
UQCRB-AS1	chr8:96237444:A:G	0.171053	7.75341e-07	0.13567	0.0248099	0.00129987	0.0610684	0.0424497	chr8	napu_chr8_95378627_95378859_DEL_-232	8.40437e-06	chr8:96250952:T:G	0.103599
SLC25A26	chr3:66236632:G:A	0.348684	6.40392e-12	0.135845	0.0162278	9.999e-05	1.86938e-05	1.29944e-05	chr3	napu_chr3_66839111_66839111_INS_298	1.09102e-11	chr3:66236632:G:A	0.998827
ENSG00000272195	chr1:244977839:T:C	0.328947	2.57542e-13	0.135852	0.0148285	9.999e-05	1.0124e-06	7.03733e-07	chr1	napu_chr1_245323901_245323901_INS_111	8.37144e-15	chr1:244994498:C:T	0.142147
ENSG00000272936	chr4:44700703:T:C	0.171053	5.45972e-10	0.13617	0.0186951	9.999e-05	0.000337476	0.000234585	chr4	napu_chr4_44805354_44805354_INS_96	4.99068e-10	chr4:44700703:T:C	0.391591
ENSG00000287120	chr10:9546091:T:TTTAC	0.0921053	6.375e-07	0.136558	0.0247431	0.00089991	0.0495084	0.0344141	chr10	napu_chr10_9477852_9478158_DEL_-306	0.00803098	chr10:9546091:T:TTTAC	0.230928
KLHL8	chr4:87590961:T:C	0.0657895	2.60677e-08	0.136825	0.0216175	9.999e-05	0.00768212	0.00533997	chr4	napu_chr4_87378837_87378948_DEL_-111	5.98887e-07	chr4:87590961:T:C	0.921831
ZNF567-DT	chr19:36594681:A:G	0.197368	4.46231e-14	0.137101	0.0142863	9.999e-05	3.76907e-07	2.61994e-07	chr19	napu_chr19_36466904_36469375_DEL_-2471	8.22738e-17	chr19:36735714:G:T	0.0323138
ENSG00000287759	chr9:4742226:A:C	0.131579	5.25544e-07	0.137828	0.0247497	0.0019998	0.0666529	0.0463315	chr9	napu_chr9_4537262_4537605_DEL_-343	0.000185763	chr9:4742226:A:C	0.982017
ERAP2	chr5:96949099:G:A	0.425676	2.49684e-16	0.137903	0.0126411	9.999e-05	1.35591e-08	9.42517e-09	chr5	napu_chr5_96989313_96989411_DEL_-98	2.90247e-07	chr5:96949099:G:A	0.0419847
WDR31	chr9:113339263:G:A	0.0945946	2.39318e-07	0.138094	0.0239312	0.00039996	0.0263608	0.0183238	chr9	napu_chr9_113340916_113340916_INS_337	0.0320291	chr9:113339263:G:A	0.112531
CPEB1	chr15:82534106:T:C	0.0328947	1.33638e-08	0.13838	0.0213033	9.999e-05	0.0036808	0.00255858	chr15	napu_chr15_82523942_82523942_INS_147	1.16623e-08	chr15:82534106:T:C	0.121969
SOX1	chr13:111548034:G:C	0.0592105	4.69783e-07	0.138412	0.0247265	0.00149985	0.0599668	0.0416839	chr13	napu_chr13_112455454_112455454_INS_216	0.000196833	chr13:111548034:G:C	0.982777
ENSG00000262879	chr17:47068293:G:T	0.0743243	1.80804e-09	0.138463	0.0198093	9.999e-05	0.000858806	0.00059697	chr17	napu_chr17_46896297_46896297_INS_91	4.04076e-05	chr17:47068293:G:T	0.99432
VIPR2	chr7:159153916:T:C	0.125	5.64238e-07	0.138557	0.0249628	0.00119988	0.0532192	0.0369935	chr7	napu_chr7_159152101_159152185_DEL_-84	0.00503779	chr7:159153916:T:C	0.242985
ENSG00000224272	chr2:241810596:A:T	0.253333	5.58058e-15	0.138651	0.0137037	9.999e-05	1.10607e-07	7.6885e-08	chr2	napu_chr2_242046708_242046708_INS_530	4.46246e-17	chr2:241810596:A:T	0.999905
ENSG00000275120	chr15:84543364:C:T	0.0592105	3.8913e-07	0.13877	0.024578	0.00129987	0.0399183	0.0277479	chr15	napu_chr15_85272089_85272089_INS_317	7.69374e-05	chr15:84543364:C:T	0.620503
OR2L13	chr1:247912967:G:A	0.0933333	1.77965e-07	0.138809	0.0237449	0.0009999	0.0317389	0.0220622	chr1	napu_chr1_247115889_247116066_DEL_-177	9.47441e-06	chr1:247912967:G:A	0.452916
ENSG00000286388	chr5:1345359:A:G	0.302632	7.94463e-17	0.139063	0.0124106	9.999e-05	5.53818e-09	3.84968e-09	chr5	napu_chr5_2271569_2271688_DEL_-119	2.50549e-21	chr5:1345359:A:G	0.999999
ENSG00000254682	chr11:71450610:G:A	0.286667	1.01815e-12	0.139182	0.0157759	9.999e-05	3.84697e-06	2.67409e-06	chr11	napu_chr11_71527629_71527629_INS_90	3.39414e-12	chr11:71450610:G:A	0.0948666
ENSG00000233290	chr1:82484520:CA:C	0.0733333	7.24355e-07	0.139204	0.0253743	0.00149985	0.0560714	0.0389761	chr1	napu_chr1_82497608_82497932_DEL_-324	7.6748e-05	chr1:82484520:CA:C	0.253819
SIRPB1	chr20:1915454:C:T	0.337838	3.411e-16	0.139261	0.0128601	9.999e-05	6.12055e-09	4.2545e-09	chr20	napu_chr20_2236393_2236393_INS_1320	3.74571e-21	chr20:1915454:C:T	0.250381
PKD1P5	chr16:18392331:C:T	0.1875	2.55243e-12	0.13931	0.0162052	9.999e-05	6.88178e-06	4.78364e-06	chr16	napu_chr16_17747381_17747381_INS_67	1.49633e-13	chr16:18392331:C:T	0.998729
LYPD8	chr1:248739879:C:T	0.421053	9.93312e-18	0.13955	0.0118771	9.999e-05	2.81689e-09	1.95807e-09	chr1	napu_chr1_248702815_248702815_INS_401	2.70195e-12	chr1:248739879:C:T	0.472659
HP	chr16:72056062:T:TGTGTGTGTGC	0.111111	8.25679e-07	0.139583	0.0256018	0.00159984	0.047083	0.0327282	chr16	napu_chr16_71800243_71800673_DEL_-430	1.44193e-06	chr16:72056062:T:TGTGTGTGTGC	0.129076
ZNF749	chr19:57438168:T:C	0.210526	8.41124e-12	0.139833	0.0168386	9.999e-05	1.38667e-05	9.63899e-06	chr19	napu_chr19_58410075_58410409_DEL_-334	1.07424e-11	chr19:57438168:T:C	0.999992
SNHG17	chr20:38433940:C:T	0.381579	2.70184e-16	0.139883	0.0128465	9.999e-05	6.94358e-09	4.8266e-09	chr20	napu_chr20_38463724_38463724_INS_67	1.0571e-20	chr20:38433940:C:T	0.446207
CHRNA5	chr15:78544020:G:A	0.2	1.72839e-09	0.139884	0.0199808	9.999e-05	0.00106252	0.000738578	chr15	napu_chr15_77885441_77885998_DEL_-557	2.4874e-09	chr15:78544020:G:A	0.154114
SORD2P	chr15:45072694:C:T	0.479452	5.93552e-14	0.139924	0.0146892	9.999e-05	2.89322e-07	2.01112e-07	chr15	napu_chr15_45160613_45160613_INS_53	1.0387e-15	chr15:45072694:C:T	0.473816
CCDC39	chr3:180689134:C:G	0.0933333	2.37073e-07	0.140648	0.0243637	0.00019998	0.0195976	0.0136226	chr3	napu_chr3_180766308_180766308_INS_323	1.97369e-07	chr3:180689134:C:G	0.0290767
ENSG00000288930	chr5:814004:G:A	0.209459	1.37783e-07	0.141094	0.0238705	0.00019998	0.0275314	0.0191375	chr5	napu_chr5_725236_725236_INS_192	0.000962633	chr5:814004:G:A	0.383293
GTF2IRD2	chr7:74860466:T:G	0.0933333	2.56683e-08	0.141196	0.0222947	9.999e-05	0.00505767	0.00351567	chr7	napu_chr7_74827907_74827907_INS_588	0.0114633	chr7:74860466:T:G	0.188464
CABCOCO1	chr10:61625807:C:T	0.182432	3.19098e-11	0.141218	0.0177005	9.999e-05	3.12527e-05	2.17242e-05	chr10	napu_chr10_61616380_61616438_DEL_-58	4.34018e-05	chr10:61625807:C:T	0.299774
PPM1K-DT	chr4:88285020:T:C	0.25	2.69543e-12	0.141423	0.0164766	9.999e-05	7.84989e-06	5.45659e-06	chr4	napu_chr4_88171507_88171507_INS_4750	7.10141e-12	chr4:88285020:T:C	0.932335
PI4KAP1	chr22:18769890:G:C	0.22	1.25675e-10	0.141584	0.0185244	9.999e-05	0.000134121	9.32297e-05	chr22	napu_chr22_17753958_17753958_INS_194	1.67436e-09	chr22:18769890:G:C	0.999291
DHRS4	chr14:23945503:G:T	0.42	6.31524e-15	0.142158	0.0140936	9.999e-05	6.05491e-08	4.20886e-08	chr14	napu_chr14_23939282_23939282_INS_200	1.604e-07	chr14:23945503:G:T	0.0239372
CYP51A1	chr7:91750960:A:G	0.0592105	2.73347e-08	0.142633	0.0225774	9.999e-05	0.0047526	0.00330361	chr7	napu_chr7_92442926_92442976_DEL_-50	1.0519e-08	chr7:91793310:G:A	0.0960747
ENSG00000260947	chr9:33710242:C:T	0.186667	2.8344e-13	0.142857	0.0156335	9.999e-05	1.83802e-06	1.27764e-06	chr9	napu_chr9_33713935_33713935_INS_288	3.07315e-10	chr9:33710242:C:T	0.189643
ENSG00000290920	chr22:23402667:G:GGGCGCC	0.18	3.56377e-15	0.143322	0.0140085	9.999e-05	8.632e-08	6.00024e-08	chr22	napu_chr22_24042832_24042832_INS_60	2.62536e-17	chr22:23402667:G:GGGCGCC	0.943111
NECAB2	chr16:84617322:C:G	0.0526316	3.83685e-07	0.143753	0.0254442	0.0019998	0.0633606	0.044043	chr16	napu_chr16_83434904_83434904_INS_210	1.14113e-05	chr16:84617322:C:G	0.987759
HERPUD2-AS1	chr7:35920968:G:A	0.0608108	8.55277e-09	0.143874	0.021778	9.999e-05	0.00250197	0.00173916	chr7	napu_chr7_35631371_35631660_DEL_-289	6.45237e-09	chr7:35920968:G:A	0.0361932
PP12613	chr4:121644295:GT:G	0.0526316	3.89557e-07	0.143927	0.0254927	0.00059994	0.039968	0.0277824	chr4	napu_chr4_121526895_121527077_DEL_-182	3.26129e-05	chr4:121644295:GT:G	0.911117
RPL9	chr4:39446159:A:G	0.421053	7.10039e-17	0.144119	0.0128284	9.999e-05	4.84004e-09	3.36439e-09	chr4	napu_chr4_38807368_38807368_INS_137	3.78379e-23	chr4:39448204:G:A	0.0896205
KBTBD11-AS1	chr8:1974612:C:T	0.138158	1.83108e-07	0.144159	0.0246906	0.00129987	0.0389272	0.0270589	chr8	napu_chr8_1012199_1013631_DEL_-1432	9.27908e-05	chr8:1974612:C:T	0.979985
ENSG00000215237	chr9:15000128:T:C	0.184211	2.36341e-07	0.144297	0.0249924	0.00059994	0.0377209	0.0262204	chr9	napu_chr9_14860734_14860854_DEL_-120	1.7784e-05	chr9:15000128:T:C	0.807483
AMACR	chr5:34004602:C:T	0.131579	3.63899e-13	0.144424	0.0159126	9.999e-05	1.25872e-06	8.74957e-07	chr5	napu_chr5_34991360_34991413_DEL_-53	1.62616e-14	chr5:34004602:C:T	0.976604
HCG4	chr6:29801919:G:A	0.369863	1.00991e-14	0.144544	0.0145	9.999e-05	5.92713e-07	4.12004e-07	chr6	napu_chr6_29851433_29852082_DEL_-649	8.07258e-18	chr6:29801919:G:A	0.0405883
ENSG00000269930	chr15:30467473:C:T	0.184931	9.89616e-08	0.145128	0.0242101	0.00039996	0.0160156	0.0111327	chr15	napu_chr15_30929733_30929882_DEL_-149	1.30726e-06	chr15:30467473:C:T	0.795442
ENSG00000289119	chr16:48589306:T:C	0.406667	1.30886e-13	0.145206	0.0155647	9.999e-05	1.64365e-06	1.14253e-06	chr16	napu_chr16_48616972_48617403_INV_431	2.5304e-12	chr16:48589306:T:C	0.0342539
ENSG00000234286	chr7:23681366:C:T	0.25	3.51605e-12	0.14583	0.0171201	9.999e-05	8.80623e-06	6.12135e-06	chr7	napu_chr7_24013174_24013174_INS_328	5.63762e-13	chr7:23681366:C:T	0.84924
ENSG00000280187	chr5:69176544:T:A	0.16	1.9745e-10	0.14592	0.0193717	9.999e-05	0.000130423	9.0659e-05	chr5	napu_chr5_69204051_69204051_INS_88	2.76394e-08	chr5:69176544:T:A	0.564953
PDCD6P1	chr5:1608061:G:A	0.210526	1.49405e-13	0.145925	0.015697	9.999e-05	1.36223e-06	9.4691e-07	chr5	napu_chr5_1613424_1613424_INS_67	0.00922619	chr5:1608061:G:A	0.0328036
SLC12A1	chr15:48207506:C:T	0.184211	4.11649e-17	0.145933	0.0128277	9.999e-05	1.54543e-09	1.07425e-09	chr15	napu_chr15_47552805_47552805_INS_115	4.64519e-23	chr15:48207506:C:T	0.972089
PAXIP1-DT	chr7:155003217:G:C	0.0986842	5.68602e-07	0.145994	0.026312	0.00279972	0.069229	0.0481222	chr7	napu_chr7_155088917_155088917_INS_445	7.97865e-06	chr7:155003217:G:C	0.323999
ZNF818P	chr19:53197554:T:C	0.0986842	7.26574e-08	0.146032	0.0240483	0.00039996	0.0164009	0.0114005	chr19	napu_chr19_52732337_52732572_DEL_-235	8.3129e-06	chr19:53197554:T:C	0.914593
ZMIZ1-AS1	chr10:79048770:T:C	0.309211	2.02138e-16	0.146088	0.0133249	9.999e-05	6.94358e-09	4.8266e-09	chr10	napu_chr10_79507072_79507140_DEL_-68	8.95262e-22	chr10:79048770:T:C	0.735524
ENSG00000285628	chr16:18392331:C:T	0.1875	6.78826e-12	0.146109	0.0174837	9.999e-05	1.59299e-05	1.10731e-05	chr16	napu_chr16_18884993_18884993_INS_309	9.91207e-13	chr16:18392331:C:T	0.999958
TM7SF2	chr11:64539522:C:T	0.111842	1.4847e-07	0.146153	0.0248058	0.00029997	0.0197894	0.013756	chr11	napu_chr11_64553148_64553148_INS_127	3.01283e-06	chr11:64539522:C:T	0.967757
BRSK1	chr19:54365557:G:A	0.0460526	3.41351e-07	0.146185	0.0257382	0.00209979	0.0622163	0.0432476	chr19	napu_chr19_54414148_54414289_DEL_-141	0.000155349	chr19:54365557:G:A	0.944974
GPNMB	chr7:23220632:G:T	0.138158	3.46108e-08	0.146614	0.0234262	9.999e-05	0.00733336	0.00509754	chr7	napu_chr7_24076869_24076869_INS_153	5.60935e-08	chr7:23266401:T:C	0.066938
XRRA1	chr11:74747001:G:A	0.144737	1.35431e-12	0.147185	0.0168167	9.999e-05	3.12655e-06	2.17331e-06	chr11	napu_chr11_74821359_74821678_DEL_-319	7.87663e-15	chr11:74893549:A:G	0.0368302
RAET1E-AS1	chr6:149864373:T:A	0.243056	7.35757e-11	0.147379	0.018958	9.999e-05	6.56367e-05	4.56252e-05	chr6	napu_chr6_149034468_149034468_INS_64	9.93756e-11	chr6:149864373:T:A	0.871793
POMC	chr2:25155934:TC:T	0.233333	3.09583e-12	0.147738	0.0172808	9.999e-05	6.4165e-06	4.46021e-06	chr2	napu_chr2_24829669_24830286_DEL_-617	1.98849e-12	chr2:25155934:TC:T	0.691859
NTN4	chr12:95760219:G:C	0.0657895	1.33539e-07	0.147964	0.0249993	0.00039996	0.0180332	0.0125352	chr12	napu_chr12_94950280_94950590_DEL_-310	1.60572e-06	chr12:95760219:G:C	0.979261
FLVCR1-DT	chr1:212841880:A:G	0.335526	1.83909e-16	0.148553	0.0135197	9.999e-05	8.53074e-09	5.92986e-09	chr1	napu_chr1_212865884_212866053_DEL_-169	0.0125607	chr1:212844901:C:T	0.130735
TMOD3	chr15:51952109:C:G	0.148649	2.81469e-10	0.149206	0.0200387	9.999e-05	0.000210435	0.000146277	chr15	napu_chr15_51697177_51697290_DEL_-113	4.06357e-10	chr15:51952109:C:G	0.035904
MKKS	chr20:10403100:C:T	0.0723684	4.85143e-11	0.14922	0.0189467	9.999e-05	4.62962e-05	3.21813e-05	chr20	napu_chr20_10397258_10397258_INS_305	1.40792e-10	chr20:10411805:T:C	0.124998
ENSG00000274331	chr13:110035940:G:T	0.151316	6.07703e-09	0.149961	0.0224124	0.00019998	0.00232984	0.00161951	chr13	napu_chr13_110355279_110355279_INS_334	3.89103e-08	chr13:110035940:G:T	0.29389
TH	chr11:2178734:T:C	0.126667	2.77839e-08	0.150509	0.0238394	0.00019998	0.00802025	0.00557501	chr11	napu_chr11_1428056_1430183_DEL_-2127	4.58672e-06	chr11:2178734:T:C	0.296704
TXNL4B	chr16:72059887:T:A	0.109589	3.12378e-12	0.150615	0.0176219	9.999e-05	7.76461e-06	5.39731e-06	chr16	napu_chr16_72837768_72837768_INS_136	1.7075e-13	chr16:72059887:T:A	0.587183
ENSG00000272416	chr5:53128688:G:T	0.0723684	3.79078e-08	0.150777	0.0241794	0.00019998	0.00667516	0.00464001	chr5	napu_chr5_53881098_53881403_DEL_-305	0.000161876	chr5:53128688:G:T	0.191259
ZSWIM7	chr17:16006414:A:G	0.342105	3.8634e-14	0.150876	0.0156629	9.999e-05	3.60128e-07	2.50331e-07	chr17	napu_chr17_16095668_16095668_INS_94	1.8464e-16	chr17:16017757:A:G	0.171608
ZNF702P	chr19:53037859:C:A	0.210526	6.17788e-12	0.151628	0.0180942	9.999e-05	1.12337e-05	7.80872e-06	chr19	napu_chr19_53823423_53823423_INS_131	1.47843e-11	chr19:53037859:C:A	0.738034
ENSG00000289145	chr8:17222730:TGATCACCTACATTATCTGTCTATAA:T	0.164474	3.21376e-14	0.151949	0.0156995	9.999e-05	2.29809e-07	1.59744e-07	chr8	napu_chr8_17199568_17199654_DEL_-86	9.65732e-15	chr8:17222730:TGATCACCTACATTATCTGTCTATAA:T	0.879329
NUPR1	chr16:28581995:T:C	0.08	1.71428e-07	0.152165	0.0259873	0.00039996	0.0225951	0.0157062	chr16	napu_chr16_28993997_28994434_DEL_-437	1.62821e-06	chr16:28581995:T:C	0.0782674
FAM136A	chr2:70464384:G:A	0.0723684	1.75765e-08	0.152477	0.0237223	9.999e-05	0.00459102	0.00319129	chr2	napu_chr2_71081018_71081018_INS_188	4.72712e-07	chr2:70464384:G:A	0.990858
TEX29	chr13:111329944:C:T	0.157895	1.33257e-08	0.152521	0.0234778	0.00019998	0.00532312	0.00370019	chr13	napu_chr13_111326260_111326348_DEL_-88	0.0143581	chr13:111329944:C:T	0.548589
PNMT	chr17:39232578:G:A	0.0723684	2.85997e-08	0.152558	0.0241918	9.999e-05	0.00501845	0.0034884	chr17	napu_chr17_39323875_39324398_DEL_-523	5.57447e-07	chr17:39232578:G:A	0.997741
LINC01750	chr1:111996439:A:G	0.213333	2.2379e-11	0.153084	0.0189815	9.999e-05	2.99239e-05	2.08006e-05	chr1	napu_chr1_112293722_112293722_INS_125	2.26242e-11	chr1:111996439:A:G	0.825433
FAM88B	chr9:62904015:G:C	0.24	1.69563e-10	0.153188	0.0202366	9.999e-05	9.73344e-05	6.76587e-05	chr9			chr9:39825671:A:C	0.663837
ENSG00000262267	chr16:13792775:C:T	0.105263	9.88326e-14	0.155096	0.0165016	9.999e-05	5.75557e-07	4.00079e-07	chr16	napu_chr16_12970326_12970476_DEL_-150	7.92407e-16	chr16:13792775:C:T	0.5
ENSG00000267645	chr7:102686813:A:G	0.12	8.58176e-08	0.155343	0.0257597	0.00019998	0.0133271	0.00926388	chr7	napu_chr7_102702981_102703300_DEL_-319	0.00458385	chr7:102686813:A:G	0.319551
CLUL1	chr18:590969:C:T	0.111842	7.66131e-09	0.155626	0.0234601	9.999e-05	0.00199014	0.00138338	chr18	napu_chr18_10215_10215_INS_195	5.15399e-08	chr18:590969:C:T	0.466157
ENSG00000288862	chr1:229413770:A:G	0.125	9.42361e-08	0.155933	0.0259592	0.00019998	0.0142613	0.00991328	chr1	napu_chr1_229628163_229628163_INS_331	0.00016286	chr1:229413770:A:G	0.413323
ENSG00000266489	chr18:24543779:A:G	0.243421	5.20623e-14	0.156068	0.016328	9.999e-05	1.4222e-06	9.88592e-07	chr18	napu_chr18_25033591_25033591_INS_674	1.9069e-16	chr18:24543779:A:G	0.498896
EFHB	chr3:19946945:G:C	0.269737	1.90863e-12	0.156443	0.0180484	9.999e-05	5.63946e-06	3.92008e-06	chr3	napu_chr3_19969952_19970052_DEL_-100	2.12727e-13	chr3:19946945:G:C	0.998054
DMAC2	chr19:41436804:T:A	0.116438	2.19754e-08	0.157788	0.024763	9.999e-05	0.0046328	0.00322033	chr19	napu_chr19_41689565_41689565_INS_315	2.28757e-08	chr19:41436804:T:A	0.148971
ENSG00000214719	chr17:30600571:A:T	0.126667	3.70501e-13	0.157916	0.0174075	9.999e-05	1.85526e-06	1.28962e-06	chr17	napu_chr17_30156248_30156248_INS_814	2.05023e-15	chr17:30609206:T:C	0.0325813
LINC00339	chr1:22025458:A:G	0.189189	6.70632e-12	0.158072	0.0189086	9.999e-05	2.00351e-05	1.39267e-05	chr1	napu_chr1_22431245_22431245_INS_250	1.52964e-12	chr1:22025458:A:G	0.510204
RESP18	chr2:219321934:C:T	0.32	2.84738e-09	0.158702	0.0230737	0.00029997	0.00768212	0.00533997	chr2	napu_chr2_219883441_219883509_DEL_-68	4.86071e-07	chr2:219321934:C:T	0.471192
ZNF732	chr4:304983:G:A	0.105263	8.85622e-10	0.158836	0.022168	9.999e-05	0.000587387	0.000408302	chr4	napu_chr4_299342_299342_INS_550	1.07212e-07	chr4:304983:G:A	0.328279
CLCC1	chr1:108438275:C:T	0.0202703	8.67618e-08	0.159613	0.0264798	0.00039996	0.0143769	0.00999364	chr1	napu_chr1_108771443_108771580_DEL_-137	5.48137e-06	chr1:108438275:C:T	0.99779
TRGC2	chr7:38254058:G:A	0.164474	2.40096e-07	0.159725	0.0276837	0.00159984	0.0491451	0.0341616	chr7	napu_chr7_38290520_38290571_DEL_-51	6.10401e-06	chr7:38255449:G:GA	0.183068
SPEF1	chr20:3713810:G:A	0.0592105	7.68292e-09	0.159773	0.0240878	9.999e-05	0.00265269	0.00184393	chr20	napu_chr20_4227651_4227707_DEL_-56	2.09849e-07	chr20:3713810:G:A	0.205052
ANKRD20A4P	chr9:64480535:G:A	0.256757	2.38739e-13	0.160111	0.0174407	9.999e-05	6.99424e-06	4.86181e-06	chr9			chr9:39825671:A:C	0.663837
ENSG00000273308	chr3:197627206:C:T	0.118421	1.0808e-09	0.160373	0.0225363	9.999e-05	0.000580533	0.000403538	chr3	napu_chr3_197707056_197707159_DEL_-103	3.00116e-05	chr3:197627206:C:T	0.715932
IBA57	chr1:228206178:G:A	0.0789474	1.0936e-07	0.161282	0.0270187	0.00029997	0.0152774	0.0106196	chr1	napu_chr1_227294563_227294881_DEL_-318	4.05343e-06	chr1:228206178:G:A	0.44556
DBNDD1	chr16:90019379:G:C	0.0526316	1.06521e-09	0.161563	0.0226922	9.999e-05	0.000903722	0.000628192	chr16	napu_chr16_90047819_90047819_INS_450	1.02566e-05	chr16:90019379:G:C	0.945384
FAM162A	chr3:122398534:G:A	0.0743243	6.43433e-16	0.161817	0.0151709	9.999e-05	1.61711e-08	1.12408e-08	chr3	napu_chr3_122419595_122419921_DEL_-326	1.66079e-21	chr3:122398534:G:A	0.0902712
ENSG00000215097	chr10:46718430:G:A	0.0890411	1.89073e-08	0.161993	0.0252743	0.00029997	0.00579128	0.00402561	chr10	napu_chr10_46540334_46540431_DEL_-97	9.13724e-06	chr10:46718430:G:A	0.291267
ENSG00000272668	chr1:159856126:C:T	0.0723684	1.16611e-09	0.163547	0.0230427	9.999e-05	0.000590598	0.000410534	chr1	napu_chr1_159643415_159643415_INS_72	3.27529e-09	chr1:159856126:C:T	0.992036
HLA-DQB1	chr6:32686131:CCAAA:C	0.216216	5.34608e-11	0.164468	0.0209458	9.999e-05	0.000130226	9.05225e-05	chr6	napu_chr6_32663118_32663118_INS_91	3.6222e-05	chr6:32686131:CCAAA:C	0.0537798
ALDH3A1	chr17:19744958:G:C	0.106667	4.60818e-10	0.164568	0.0224659	9.999e-05	0.000505029	0.000351054	chr17	napu_chr17_20715050_20715050_INS_62	1.66725e-09	chr17:19744958:G:C	0.913072
ENSG00000287677	chr8:141581880:GC:G	0.123288	1.04905e-10	0.164583	0.0214098	9.999e-05	0.000135334	9.40726e-05	chr8	napu_chr8_142255488_142255488_INS_779	1.18535e-09	chr8:141581880:GC:G	0.71592
MIR4300HG	chr11:82698570:G:C	0.0810811	4.55566e-07	0.164618	0.0293665	0.00089991	0.039968	0.0277824	chr11	napu_chr11_82684215_82684215_INS_54	5.84795e-05	chr11:82698570:G:C	0.0473856
NSA2	chr5:74742272:C:A	0.2	1.69596e-11	0.164623	0.020242	9.999e-05	2.01091e-05	1.39782e-05	chr5	napu_chr5_74759251_74759251_INS_55	2.42752e-12	chr5:74742272:C:A	0.224929
ENSG00000290574	chr6:29942926:G:T	0.135135	1.69536e-09	0.164701	0.0235097	9.999e-05	0.00143775	0.000999404	chr6	napu_chr6_29931991_29933749_DEL_-1758	1.23265e-07	chr6:29942926:G:T	0.0926839
SWI5	chr9:128295231:A:G	0.1	3.0314e-07	0.165774	0.0290318	0.00029997	0.0331909	0.0230715	chr9	napu_chr9_128649709_128653716_DEL_-4007	4.40018e-06	chr9:128295231:A:G	0.174803
DMAC1	chr9:7798278:C:T	0.0657895	3.67084e-07	0.167514	0.0295906	0.00189981	0.0576501	0.0400735	chr9	napu_chr9_7371803_7372116_DEL_-313	7.09812e-06	chr9:7798278:C:T	0.963771
LERFS	chr9:62906092:T:C	0.243421	4.77287e-14	0.167678	0.017503	9.999e-05	3.17681e-07	2.20825e-07	chr9			chr9:39825671:A:C	0.663837
C3orf33	chr3:155771034:T:TGTGTGTGTGA	0.08	3.58873e-08	0.167801	0.0268505	0.00019998	0.0057763	0.0040152	chr3	napu_chr3_154930569_154930890_DEL_-321	2.02862e-08	chr3:155771034:T:TGTGTGTGTGA	0.0876237
LINC00898	chr22:47202820:G:A	0.0526316	1.87032e-08	0.168359	0.0262565	9.999e-05	0.0052308	0.00363601	chr22	napu_chr22_47211265_47211433_DEL_-168	0.0103211	chr22:47202820:G:A	0.96132
ENSG00000291255	chr13:52284656:A:T	0.0479452	7.35824e-07	0.16882	0.0307956	0.00119988	0.0554537	0.0385468	chr13	napu_chr13_52064035_52064035_INS_127	3.81985e-05	chr13:52284656:A:T	0.799948
ITGB3BP	chr1:63435757:T:A	0.144737	1.5659e-14	0.168917	0.0171342	9.999e-05	2.1763e-07	1.51278e-07	chr1	napu_chr1_63473799_63473969_DEL_-170	1.10059e-17	chr1:63438623:T:C	0.0586756
ENSG00000241962	chr2:98953805:T:C	0.118421	1.81352e-10	0.170311	0.0225474	9.999e-05	0.000124762	8.67243e-05	chr2	napu_chr2_99487255_99488561_DEL_-1306	1.83787e-10	chr2:99186199:C:T	0.0961452
SOHLH2	chr13:36253360:ATGGAGTCTTGCTCTATCAGCCAGGC:A	0.266667	4.07417e-10	0.171224	0.0232787	9.999e-05	0.000501592	0.000348665	chr13	napu_chr13_36232633_36232724_DEL_-91	0.00942814	chr13:36253360:ATGGAGTCTTGCTCTATCAGCCAGGC:A	0.0206879
CCDC152	chr5:42706727:C:A	0.105263	5.59369e-11	0.171236	0.0218385	9.999e-05	7.83113e-05	5.44354e-05	chr5	napu_chr5_42165826_42167667_DEL_-1841	7.7942e-10	chr5:42713407:G:A	0.4755
ENSG00000273073	chr2:131483632:G:A	0.210526	3.82218e-10	0.171632	0.0232848	9.999e-05	0.000908751	0.000631688	chr2	napu_chr2_131464150_131466240_DEL_-2090	1.32139e-05	chr2:131483632:G:A	0.550988
ADGRF5P1	chr9:62896082:G:A	0.229167	4.07154e-13	0.173388	0.0191623	9.999e-05	1.41802e-06	9.85691e-07	chr9			chr9:39825671:A:C	0.663837
AKR1C2	chr10:5004176:C:T	0.0657895	4.95203e-07	0.174004	0.0311603	0.0009999	0.0560714	0.0389761	chr10	napu_chr10_4692151_4692151_INS_373	1.26007e-05	chr10:5004176:C:T	0.946862
ABHD18	chr4:127922620:G:A	0.0933333	1.95364e-10	0.17517	0.0232468	9.999e-05	0.000110381	7.67276e-05	chr4	napu_chr4_127940714_127940714_INS_320	0.0143681	chr4:127922620:G:A	0.0331235
ENSG00000263272	chr17:5433471:G:T	0.0986842	2.97534e-09	0.177078	0.0257861	9.999e-05	0.00133072	0.000925006	chr17	napu_chr17_4595925_4596005_DEL_-80	2.67514e-08	chr17:5433471:G:T	0.58909
LINC01535	chr19:37262660:A:G	0.144737	2.81362e-19	0.178123	0.0140195	9.999e-05	2.30191e-10	1.60009e-10	chr19	napu_chr19_37540541_37540541_INS_314	3.96456e-24	chr19:37427145:C:CCT	0.0999917
ENSG00000287001	chr19:50148228:A:C	0.105263	5.0868e-09	0.178179	0.026456	9.999e-05	0.00241443	0.00167831	chr19	napu_chr19_50086722_50086722_INS_127	6.65287e-06	chr19:50148838:C:T	0.229453
FBLN7	chr2:112082112:G:A	0.0657895	2.75797e-09	0.178253	0.0258866	9.999e-05	0.00116049	0.000806676	chr2	napu_chr2_112113673_112113939_DEL_-266	2.66783e-09	chr2:112125111:C:T	0.0535524
HYI	chr1:43451740:C:T	0.113333	2.1706e-08	0.178473	0.0279957	0.00019998	0.00409491	0.00284644	chr1	napu_chr1_43887820_43887820_INS_322	4.82022e-08	chr1:43451740:C:T	0.170369
IDH2	chr15:90561647:C:T	0.054054	6.11588e-07	0.178772	0.0323292	0.0019998	0.0634145	0.0440805	chr15	napu_chr15_90008427_90008427_INS_84	1.89906e-05	chr15:90561647:C:T	0.978474
DPP3-DT	chr11:66482567:A:G	0.0608108	2.4474e-07	0.181157	0.031425	0.00039996	0.0243769	0.0169448	chr11	napu_chr11_66512073_66512073_INS_236	2.90754e-06	chr11:66482567:A:G	0.0200529
ENSG00000228549	chr1:16679232:C:G	0.118421	1.37791e-10	0.181605	0.0238308	9.999e-05	0.000140506	9.76683e-05	chr1	napu_chr1_16103207_16108691_DEL_-5484	4.56243e-10	chr1:16679232:C:G	0.140325
RNVU1-1	chr1:148388732:C:A	0.0855263	4.74126e-09	0.182608	0.0270438	9.999e-05	0.00168245	0.00116949	chr1	napu_chr1_147949125_147949412_DEL_-287	1.07576e-05	chr1:148388732:C:A	0.0932279
ZSCAN18	chr19:58096594:G:C	0.0666667	1.2423e-09	0.182993	0.025839	9.999e-05	0.000699608	0.000486309	chr19	napu_chr19_58147372_58147716_DEL_-344	1.41976e-05	chr19:58096594:G:C	0.58391
RASA4DP	chr7:102690145:T:C	0.125	3.76223e-08	0.183031	0.029343	9.999e-05	0.0113183	0.00786751	chr7	napu_chr7_102702981_102703300_DEL_-319	9.09098e-06	chr7:102690145:T:C	0.546049
HLA-K	chr6:29939855:T:C	0.287671	1.84309e-10	0.184998	0.0245047	9.999e-05	0.00127411	0.000885652	chr6	napu_chr6_29875344_29875566_DEL_-222	3.38879e-06	chr6:29939855:T:C	0.875438
PRPH2	chr6:42545697:A:T	0.0855263	8.09055e-09	0.186676	0.0281981	9.999e-05	0.00281689	0.00195807	chr6	napu_chr6_42614375_42614375_INS_110	1.44265e-08	chr6:42545697:A:T	0.0834777
OR7D2	chr19:9153725:G:A	0.0608108	6.35356e-08	0.186959	0.0306179	0.00019998	0.0120083	0.00834719	chr19	napu_chr19_9163878_9173687_DEL_-9809	0.315909	chr19:9153725:G:A	0.34076
RAB6D	chr2:131274200:G:A	0.0547945	1.65925e-07	0.188695	0.0321805	0.00039996	0.0262332	0.0182351	chr2	napu_chr2_131273724_131275713_DEL_-1989	1.4748e-05	chr2:131274200:G:A	0.545068
HHLA3	chr1:70303098:T:C	0.0743243	3.87855e-10	0.188802	0.0256265	9.999e-05	0.000377144	0.000262159	chr1	napu_chr1_70646623_70646623_INS_575	1.67436e-10	chr1:70303098:T:C	0.2448
ENSG00000284906	chr15:30618790:T:A	0.0657895	9.2963e-09	0.191312	0.0290495	9.999e-05	0.00327148	0.00227406	chr15	napu_chr15_30929733_30929882_DEL_-149	0.0158966	chr15:30618790:T:A	0.347562
C11orf1	chr11:111824243:C:T	0.06	1.15271e-07	0.192952	0.0323964	9.999e-05	0.0128184	0.00891028	chr11	napu_chr11_111125690_111125690_INS_318	1.72067e-07	chr11:111824243:C:T	0.109281
ENSG00000272515	chr13:87601986:T:A	0.0592105	9.08448e-14	0.193818	0.0205756	9.999e-05	7.71496e-07	5.36279e-07	chr13	napu_chr13_87230189_87230245_DEL_-56	2.58802e-16	chr13:87620988:A:G	0.499994
ENSG00000230074	chr9:34649053:G:A	0.126667	9.24571e-14	0.194964	0.0207069	9.999e-05	8.06442e-07	5.60571e-07	chr9	napu_chr9_35018979_35018979_INS_64	1.43578e-16	chr9:34649053:G:A	0.298761
ENSG00000272824	chr1:148388732:C:A	0.0855263	6.04198e-11	0.196547	0.025127	9.999e-05	8.00654e-05	5.56548e-05	chr1	napu_chr1_148360411_148360463_DEL_-52	1.41319e-08	chr1:148388732:C:A	0.454816
ZNF681	chr19:24429102:C:T	0.0547945	6.69623e-07	0.198813	0.0361063	0.00059994	0.0411277	0.0285885	chr19	napu_chr19_23618982_23618982_INS_321	0.00331828	chr19:24429102:C:T	0.16372
GSKIP	chr14:96365584:CT:C	0.04	5.42672e-08	0.202868	0.0330091	0.00039996	0.0121646	0.00845584	chr14	napu_chr14_96415728_96415728_INS_104	3.28427e-07	chr14:96365584:CT:C	0.358019
KANSL1-AS1	chr17:46284683:T:TA	0.0526316	7.90089e-07	0.205659	0.0376422	0.00209979	0.0577603	0.0401501	chr17	napu_chr17_45969567_45969669_DEL_-102	0.000530511	chr17:46291858:A:G	0.0839763
KNSTRN	chr15:40421951:C:T	0.0592105	4.33357e-12	0.206828	0.0244282	9.999e-05	7.76461e-06	5.39731e-06	chr15	napu_chr15_41031449_41031449_INS_180	1.15144e-12	chr15:40421951:C:T	0.999195
ATF6-DT	chr1:160955029:C:T	0.0460526	3.2561e-07	0.209201	0.0367549	0.00069993	0.0335802	0.0233422	chr1	napu_chr1_160984471_160984471_INS_211	3.45823e-06	chr1:160955029:C:T	0.421415
MORN4	chr10:97619449:A:C	0.0921053	2.58885e-17	0.209415	0.0182138	9.999e-05	1.54543e-09	1.07425e-09	chr10	napu_chr10_97657811_97657869_DEL_-58	1.11256e-23	chr10:97619449:A:C	1
C1GALT1	chr7:7297057:G:A	0.0328947	3.01198e-07	0.209448	0.0366698	0.00109989	0.050591	0.0351666	chr7	napu_chr7_7502678_7502978_DEL_-300	4.02972e-06	chr7:7301639:G:A	0.488952
TRH	chr3:129994367:C:T	0.0592105	2.37775e-09	0.209744	0.0302991	9.999e-05	0.00118564	0.000824159	chr3	napu_chr3_130837784_130837784_INS_320	1.42476e-08	chr3:129994367:C:T	0.999997
ENSG00000290739	chr16:90094124:G:A	0.0789474	1.49418e-10	0.211148	0.0277797	9.999e-05	0.000219197	0.000152367	chr16	napu_chr16_90047819_90047819_INS_450	4.87476e-08	chr16:90094124:G:A	0.399037
HPR	chr16:72059937:ACAG:A	0.104167	2.01859e-11	0.212161	0.0262246	9.999e-05	3.25405e-05	2.26194e-05	chr16	napu_chr16_71733510_71733510_INS_75	5.42075e-12	chr16:72059937:ACAG:A	0.632949
ZNF236-DT	chr18:76806378:C:T	0.0533333	1.88603e-09	0.21765	0.0311844	9.999e-05	0.00110801	0.000770199	chr18	napu_chr18_77252860_77252989_DEL_-129	8.99766e-08	chr18:76806378:C:T	0.220551
ENSG00000278107	chr18:76806378:C:T	0.0533333	6.38674e-11	0.218411	0.0279706	9.999e-05	5.99504e-05	4.16725e-05	chr18	napu_chr18_77252860_77252989_DEL_-129	1.08308e-10	chr18:76806378:C:T	0.33273
ENSG00000251410	chr4:28069923:A:G	0.0592105	1.51359e-09	0.22296	0.0316996	9.999e-05	0.000816454	0.00056753	chr4	napu_chr4_28319132_28319132_INS_313	3.03457e-09	chr4:28069923:A:G	0.203753
ENSG00000286619	chr1:205813590:A:G	0.0789474	4.8452e-16	0.224015	0.0208602	9.999e-05	8.53074e-09	5.92986e-09	chr1	napu_chr1_205092110_205092415_DEL_-305	2.57663e-19	chr1:205813590:A:G	0.999988
ENSG00000291066	chr16:21797358:T:C	0.06	1.07835e-09	0.224215	0.0315051	9.999e-05	0.000445764	0.000309858	chr16	napu_chr16_21819089_21819251_DEL_-162	2.82583e-06	chr16:21797358:T:C	0.1523
LINC02608	chr1:212322198:C:G	0.04	1.42051e-08	0.237146	0.0365936	9.999e-05	0.00362595	0.00252045	chr1	napu_chr1_212910885_212912827_DEL_-1942	2.5555e-09	chr1:212322198:C:G	0.0354602
TCTN3	chr10:96321774:G:C	0.0131579	5.91623e-07	0.260395	0.0470169	0.00069993	0.0448168	0.0311528	chr10	napu_chr10_95627213_95627213_INS_333	1.95436e-06	chr10:96321774:G:C	0.418092
LRFN5	chr14:41725446:C:A	0.0540541	2.95443e-24	0.261958	0.0163513	9.999e-05	3.53719e-14	2.45876e-14	chr14	napu_chr14_41133161_41133212_DEL_-51	1.24382e-40	chr14:41725446:C:A	1
TNFSF9	chr19:6412109:C:A	0.0333333	3.69952e-07	0.27183	0.0480343	0.00109989	0.0521337	0.036239	chr19	napu_chr19_6706843_6706912_DEL_-69	1.61078e-05	chr19:6412109:C:A	0.986087
GSTK1	chr7:144042572:T:C	0.0131579	1.02767e-07	0.307714	0.0514143	0.00029997	0.0139114	0.00967001	chr7	napu_chr7_142924235_142924393_DEL_-158	2.96481e-06	chr7:144042572:T:C	0.998784
MRPS35	chr12:27701824:A:T	0.0657895	1.28357e-07	-0.165515	0.0279173	0.00039996	0.0164123	0.0114085	chr12	napu_chr12_27720815_27720815_INS_327	0.17567	chr12:27709532:G:A	0.17567
ZNF603P	chr6:28073041:T:A	0.131579	1.19851e-08	-0.114807	0.017601	9.999e-05	0.00315556	0.00219348	chr6	napu_chr6_28176184_28176184_INS_2035	0.18283	chr6:28073041:T:A	0.18283
IFTAP	chr11_36625907_36633255_DEL_-7348	0.0592105	3.48799e-09	0.125206	0.0183371	9.999e-05	0.00154532	0.00107417	chr11	napu_chr11_36625907_36633255_DEL_-7348	0.290296	chr11:36671258:C:G	0.290296
ENSG00000233836	chr19_23768605_23768605_INS_322	0.08	5.4449e-08	-0.249429	0.0405908	0.00089991	0.0180452	0.0125435	chr19	napu_chr19_23768605_23768605_INS_322	0.643838	chr19:23711198:T:C	0.17837
ADARB2	chr10_1235540_1240199_DEL_-4659	0.0657895	3.03596e-08	-0.18001	0.0286126	9.999e-05	0.00766873	0.00533066	chr10	napu_chr10_1235540_1240199_DEL_-4659	0.99916	chr10:1482270:T:C	7.29148e-05
LINC02475	chr4_44016273_44025188_DEL_-8915	0.131579	5.14211e-07	-0.166089	0.0297946	0.00079992	0.0373428	0.0259576	chr4	napu_chr4_44016273_44025188_DEL_-8915	0.978082	chr4:44039185:C:G	0.00187121
VDAC2P2	chr12_9185814_9185814_INS_74	0.0526316	1.63939e-08	-0.160514	0.0249057	9.999e-05	0.00483933	0.0033639	chr12	napu_chr12_9185814_9185814_INS_74	0.992701	chr12:9064315:C:G	0.00502671
SIGLEC14	chr19_51630043_51646461_DEL_-16418	0.256579	8.47093e-08	-0.116938	0.0193807	9.999e-05	0.0172762	0.012009	chr19	napu_chr19_51630043_51646461_DEL_-16418	0.998618	chr19:51553391:G:T	0.000197461
ENSG00000203279	chr9_97237447_97237447_INS_50	0.197368	3.96908e-08	-0.112366	0.0180529	9.999e-05	0.00594863	0.00413499	chr9	napu_chr9_97237447_97237447_INS_50	0.121532	chr9:97237447:T:TTAGGCCACCTTCTGTCCCTCAGTGCTTTCGGATAGAAAAGGTTTTCCTTC	0.0999823
LRCH3	chr3_197921774_197921998_DEL_-224	0.0866667	3.33262e-08	-0.0971301	0.0154962	9.999e-05	0.00594863	0.00413499	chr3	napu_chr3_197921774_197921998_DEL_-224	0.963937	chr3:197929240:C:T	0.0280815
WASIR2	chr16_30347_30516_DEL_-169	0.401316	1.11357e-09	-0.0942805	0.0132623	9.999e-05	0.000551412	0.000383295	chr16	napu_chr16_30347_30516_DEL_-169	0.799565	chr16:33887:C:A	0.172561
ENSG00000286605	chr18_30292604_30292933_DEL_-329	0.368421	1.75298e-07	-0.0876832	0.0149894	0.00039996	0.0218977	0.0152214	chr18	napu_chr18_30292604_30292933_DEL_-329	0.566251	chr18:30289230:C:T	0.208833
PRH1	chr12_11066591_11066591_INS_198	0.368421	1.48807e-08	-0.0817736	0.0126409	0.00019998	0.00501213	0.00348401	chr12	napu_chr12_11066591_11066591_INS_198	0.0500402	chr12:11072432:C:T	0.0357726
NLRP2	chr19_54964613_54965703_DEL_-1090	0.493421	1.78809e-07	0.0949883	0.0162522	0.00089991	0.0364118	0.0253104	chr19	napu_chr19_54964613_54965703_DEL_-1090	0.744582	chr19:54963134:A:G	0.24998
MYOM2	chr8_2127564_2127564_INS_232	0.493421	2.74553e-07	0.0968735	0.0168905	0.00089991	0.050591	0.0351666	chr8	napu_chr8_2127564_2127564_INS_232	0.935288	chr8:2126170:A:G	0.0157223
GBAP1	chr1_155235749_155235804_DEL_-55	0.0526316	1.65901e-07	0.185589	0.0316505	0.00019998	0.0164009	0.0114005	chr1	napu_chr1_155235749_155235804_DEL_-55	0.392648	chr1:155237419:G:A	0.213882

### Sheet: S7_NABEC_SV_SNV_promoter_mQTL
phenotype_id_rawMeth	variant_id_rawMeth	af_rawMeth	pval_nominal_rawMeth	slope_rawMeth	slope_se_rawMeth	pval_perm_rawMeth	bh_fdr_rawMeth	qval_rawMeth	CAVIAR Fine Mapping Top SV_rawMeth	CAVIAR Fine Mapping Top SV Causal Post Probability_rawMeth	CAVIAR Fine Mapping Top SNV_rawMeth	CAVIAR Fine Mapping Top SNV Causal Post Probability_rawMeth	SNV_SV_CPP_distance_rawMeth	-log10_fdr_rawMeth	phenotype_id_delRemovedMeth	variant_id_delRemovedMeth	af_delRemovedMeth	pval_nominal_delRemovedMeth	slope_delRemovedMeth	slope_se_delRemovedMeth	pval_perm_delRemovedMeth	bh_fdr_delRemovedMeth	qval_delRemovedMeth	CAVIAR Fine Mapping Top SV_delRemovedMeth	CAVIAR Fine Mapping Top SV Causal Post Probability_delRemovedMeth	CAVIAR Fine Mapping Top SNV_delRemovedMeth	CAVIAR Fine Mapping Top SNV Causal Post Probability_delRemovedMeth	SNV_SV_CPP_distance_delRemovedMeth	-log10_fdr_delRemovedMeth
chr1_1172848_1174908_TTLL10_1	chr1:1173872:A:G	0.243902	9.87e-18	0.0914772	0.00963319	0.0001	2.9e-11	2.11e-11	napu_chr1_1247725_1248317_DEL_-592	5.83e-14	chr1:1173872:A:G	0.999902	0.999902	10.5376	chr1_1172848_1174908	chr1:1173872:A:G	0.243902	8.86205e-15	3.88473	0.458789	9.999e-05	1.01684e-08	7.49221e-09	napu_chr1_1247725_1248317_DEL_-592	1.37828e-11	chr1:1173872:A:G	0.44902	0.44902	7.99275
chr1_1239907_1241967_SDF4_2	chr1:1235602:C:A	0.102439	2.69e-23	-0.15034	0.013169	0.0001	1.03e-15	7.52e-16	napu_chr1_1247725_1248317_DEL_-592	9.84e-10	chr1:1235602:C:A	0.93252	0.93252	14.9872	chr1_1239907_1241967	chr1:1231710:CCCCCGGGAA:C	0.104878	5.03495e-30	-5.74876	0.416063	9.999e-05	2.08615e-21	1.53711e-21	napu_chr1_1247725_1248317_DEL_-592	3.55899e-15	chr1:1231710:CCCCCGGGAA:C	0.731039	0.731039	20.6807
chr1_1420334_1422394_ANKRD65_1	chr1:1423191:T:A	0.0804878	1.11e-09	0.079583	0.0124091	0.0001	0.000128	9.36e-05	napu_chr1_1349989_1351068_DEL_-1079	3.6e-06	chr1:1423343:G:T	0.093838	0.0938344	3.89279	chr1_1420334_1422394	chr1:1423191:T:A	0.0804878	3.21252e-13	4.26426	0.541667	9.999e-05	1.19547e-07	8.80834e-08	napu_chr1_1349989_1351068_DEL_-1079	3.85979e-07	chr1:1423343:G:T	0.0968531	0.0968527	6.92246
chr1_2475271_2477331_PLCH2_2	chr1:3189704:C:G	0.0512195	2.93e-06	-0.106194	0.0220292	0.00429957	0.0675632	0.0492767	napu_chr1_2440387_2440387_INS_2362	0.000533	chr1:3189704:C:G	0.338572	0.338039	1.17029	chr1_2475271_2477331	chr1:2446607:C:T	0.12439	7.66566e-08	1.75889	0.313667	0.00019998	0.00531584	0.00391678	napu_chr1_2440387_2440387_INS_2362	0.0001101	chr1:2446607:C:T	0.320174	0.320064	2.27443
chr1_2555321_2557381_TNFRSF14_1	chr1:2563346:G:A	0.487805	6.85e-10	-0.0457378	0.00703357	0.0001	8.81e-05	6.42e-05	napu_chr1_2592329_2592560_DEL_-231	0.000138	chr1:2564775:C:T	0.119959	0.119821	4.05502	chr1_2555321_2557381	chr1:2563346:G:A	0.487805	7.91335e-09	-2.71746	0.44854	0.00019998	0.000824006	0.000607141	napu_chr1_2592329_2592560_DEL_-231	0.00144311	chr1:2563346:G:A	0.110539	0.109096	3.08407
chr1_6234953_6237013_ICMT_1	chr1:6234012:T:C	0.358537	1.04e-10	0.0513038	0.00749616	0.0001	1.99e-05	1.45e-05	napu_chr1_6012142_6012142_INS_249	5.49e-07	chr1:6234012:T:C	0.478596	0.478595	4.70115	chr1_6234953_6237013	chr1:6234012:T:C	0.358537	9.67358e-12	0.996765	0.136755	9.999e-05	3.57819e-06	2.63646e-06	napu_chr1_6012142_6012142_INS_249	2.42503e-09	chr1:6234012:T:C	0.512927	0.512927	5.44634
chr1_7953148_7955208_PARK7_2	chr1:7955500:A:G	0.336585	3.68e-12	-0.051777	0.0069701	0.0001	1.29e-06	9.39e-07	napu_chr1_8027004_8027004_INS_401	2.41e-06	chr1:7957591:G:A	0.268827	0.268825	5.88941	chr1_7953148_7955208	chr1:7955500:A:G	0.336585	2.77998e-11	-1.01267	0.142569	9.999e-05	9.49062e-06	6.99284e-06	napu_chr1_8027004_8027004_INS_401	0.00141146	chr1:7955500:A:G	0.146992	0.145581	5.02271
chr1_8025298_8027358_ERRFI1_1	chr1_8027004_8027004_INS_401	0.42439	1.9e-08	-0.0364577	0.00620808	0.0001	0.00120064	0.000875676	napu_chr1_8027004_8027004_INS_401	0.174	chr1:8030555:A:G	0.132488	-0.041512	2.92059	chr1_8025298_8027358	chr1_8027004_8027004_INS_401	0.57561	1.25499e-09	0.488957	0.0762867	0.00019998	0.000273104	0.000201227	napu_chr1_8027004_8027004_INS_401	0.158533	chr1:8030555:A:G	0.134361	-0.024172	3.56367
chr1_12616991_12619051_DHRS3_4	chr1:13495164:G:A	0.0512195	1.89e-07	-0.0919861	0.0170041	0.0001	0.00720899	0.00525781	napu_chr1_13527705_13527880_DEL_-175	2.62e-05	chr1:13495164:G:A	0.974166	0.97414	2.14213	chr1_12616991_12619051	chr1:13495164:G:A	0.0512195	1.00178e-07	-1.42786	0.25714	0.00029997	0.00517114	0.00381016	napu_chr1_13567961_13568091_DEL_-130	2.49828e-05	chr1:13495164:G:A	0.987335	0.98731	2.28641
chr1_12617198_12619258_DHRS3_2	chr1:13495164:G:A	0.0512195	7.69e-08	-0.0874553	0.0156336	0.00039996	0.00356327	0.00259884	napu_chr1_13527705_13527880_DEL_-175	4.12e-06	chr1:13495164:G:A	0.996273	0.996269	2.44815	chr1_12617198_12619258	chr1:13495164:G:A	0.0512195	1.0226e-07	-2.01594	0.36332	0.00029997	0.0050114	0.00369248	napu_chr1_13567961_13568091_DEL_-130	2.3433e-05	chr1:13495164:G:A	0.97971	0.979687	2.30004
chr1_12617879_12619939_DHRS3_7	chr1:13495164:G:A	0.0512195	1.06e-06	-0.0755414	0.0149753	0.0013	0.0261	0.0191	napu_chr1_13567961_13568091_DEL_-130	6.01e-05	chr1:13495164:G:A	0.953872	0.953812	1.58336	chr1_12617879_12619939	chr1:13495164:G:A	0.0512195	2.93585e-06	-2.97108	0.615288	0.00339966	0.0664287	0.0489457	napu_chr1_13567961_13568091_DEL_-130	0.000186936	chr1:13495164:G:A	0.563882	0.563695	1.17764
chr1_16205975_16208035_ARHGEF19_1	chr1:16194854:T:C	0.260976	3.75e-19	-0.0760452	0.00760824	0.0001	2.82e-12	2.06e-12	napu_chr1_16165276_16165638_DEL_-362	4.93e-18	chr1:16194854:T:C	0.0544528	0.0544528	11.5498	chr1_16205975_16208035	chr1:16195061:G:A	0.265854	2.07174e-22	-1.503	0.134177	9.999e-05	4.44828e-15	3.27755e-15	napu_chr1_16165276_16165638_DEL_-362	9.88274e-23	chr1:16195061:G:A	0.126476	0.126476	14.3518
chr1_20716996_20719056_KIF17_3	chr1:20728233:A:G	0.319512	7.34e-07	0.0352843	0.00688563	0.0009	0.0267	0.0195	napu_chr1_20965634_20965634_INS_54	0.000774	chr1:20728233:A:G	0.0820808	0.0813068	1.57349	chr1_20716996_20719056	chr1:20717297:T:C	0.339024	2.98933e-07	0.517345	0.0971396	0.00029997	0.0163054	0.0120141	napu_chr1_20965634_20965634_INS_54	0.00108761	chr1:20717297:T:C	0.191954	0.190866	1.78767
chr1_21435379_21437439_NBPF3_2	chr1:21440112:TGCAGGC:T	0.44878	4.72e-12	-0.0599407	0.00811566	0.0001	2.75e-06	2e-06	napu_chr1_21461252_21461316_DEL_-64	6.9e-07	chr1:21440112:TGCAGGC:T	0.308083	0.308082	5.56067	chr1_21435379_21437439	chr1:21440112:TGCAGGC:T	0.44878	6.1122e-15	-1.48167	0.173743	9.999e-05	1.15183e-08	8.48683e-09	napu_chr1_21459925_21460197_DEL_-272	1.88082e-09	chr1:21440112:TGCAGGC:T	0.759696	0.759696	7.93861
chr1_23867279_23869339_FUCA1_1	chr1:23849273:A:G	0.126829	1.88e-24	0.120394	0.0101976	0.0001	8.76e-17	6.39e-17	napu_chr1_23837095_23837095_INS_112	1.69e-18	chr1:23868780:G:A	0.0394435	0.0394435	16.0575	chr1_23867279_23869339	chr1:23869033:A:G	0.12439	3.71692e-29	2.48259	0.183628	9.999e-05	3.08516e-20	2.27319e-20	napu_chr1_23837095_23837095_INS_112	1.32979e-23	chr1:23869033:A:G	0.231579	0.231579	19.5107
chr1_24501472_24503532_RCAN3_4	chr1:24481089:T:G	0.204878	5.73e-07	-0.0427562	0.00825858	0.0006	0.0167	0.0122	napu_chr1_24634696_24634696_INS_310	7.93e-05	chr1:24481089:T:G	0.77306	0.772981	1.77728	chr1_24501472_24503532	chr1:24481089:T:G	0.204878	1.19273e-06	-0.48953	0.0973465	0.00159984	0.0372539	0.0274492	napu_chr1_24634696_24634696_INS_310	3.53399e-05	chr1:24481089:T:G	0.414503	0.414468	1.42883
chr1_28232018_28234078_DNAJC8_1	chr1:28222417:C:T	0.258537	2.02e-10	0.0577514	0.00858654	0.0001	2.81e-05	2.05e-05	napu_chr1_28410088_28410088_INS_125	9.24e-10	chr1:28222417:C:T	0.029313	0.029313	4.55129	chr1_28232018_28234078	chr1:28185707:AG:A	0.260976	4.86925e-13	0.867311	0.111161	9.999e-05	1.7258e-07	1.2716e-07	napu_chr1_28410088_28410088_INS_125	9.92565e-13	chr1:28185707:AG:A	0.0307458	0.0307458	6.76301
chr1_30722574_30724634_MATN1_1	chr1:30749144:A:T	0.404878	1.36e-08	0.0427633	0.00720259	0.0001	0.001	0.000731	napu_chr1_30215894_30216553_DEL_-659	1.92e-06	chr1:30749144:A:T	0.994915	0.994913	3	chr1_30722574_30724634	chr1:30749144:A:T	0.404878	1.41929e-10	1.82199	0.267506	9.999e-05	3.91178e-05	2.88225e-05	napu_chr1_29873200_29873200_INS_374	1.33623e-08	chr1:30749144:A:T	0.999977	0.999977	4.40763
chr1_33080105_33082165_AZIN2_1	chr1:33074734:T:TG	0.304878	8.64e-09	-0.043659	0.0072455	0.0001	0.000523	0.000381	napu_chr1_32974280_32974407_DEL_-127	3.68e-06	chr1:33074734:T:TG	0.0531841	0.0531804	3.2815	chr1_33080105_33082165	chr1:33074417:G:A	0.304878	4.03518e-08	-0.718724	0.125274	0.00019998	0.00167082	0.00123108	napu_chr1_33052455_33052455_INS_97	7.78811e-07	chr1:33074417:G:A	0.147924	0.147923	2.77707
chr1_34753997_34756057_GJB5_1	chr1:34758711:T:G	0.390244	1.92e-07	-0.045455	0.008406	0.0004	0.00649	0.00473	napu_chr1_34802228_34802367_DEL_-139	6.65e-06	chr1:34758711:T:G	0.307874	0.307867	2.18776	chr1_34753997_34756057	chr1:34758711:T:G	0.390244	1.6555e-08	-1.5777	0.266762	9.999e-05	0.00127083	0.00093637	napu_chr1_35260220_35260220_INS_309	4.19824e-07	chr1:34758711:T:G	0.331261	0.331261	2.89591
chr1_37689518_37691578_C1orf109_2	chr1:37690027:T:G	0.204878	1.06e-25	0.108998	0.00891568	0.0001	3.79e-18	2.77e-18	napu_chr1_36750194_36750194_INS_334	4.01e-28	chr1:37705035:G:A	0.0848723	0.0848723	17.4214	chr1_37689518_37691578	chr1:37690027:T:G	0.204878	5.02799e-30	2.56361	0.185537	9.999e-05	2.9059e-21	2.14111e-21	napu_chr1_36750194_36750194_INS_334	1.33603e-35	chr1:37704121:G:A	0.11698	0.11698	20.5367
chr1_37995113_37997173_SF3A3_3	chr1:37990219:G:C	0.404878	2.94e-30	-0.104835	0.00762636	0.0001	4.97e-22	3.63e-22	napu_chr1_37742573_37742736_DEL_-163	1.41e-31	chr1:37990219:G:C	0.675517	0.675517	21.3036	chr1_37995113_37997173	chr1:37996149:C:T	0.404878	3.14038e-31	-5.8889	0.41383	9.999e-05	1.30141e-22	9.58901e-23	napu_chr1_37742573_37742736_DEL_-163	1.67928e-32	chr1:37996149:C:T	0.574312	0.574312	21.8856
chr1_38004503_38006563_FHL3_1	chr1:38008248:A:G	0.478049	1.05e-06	0.0305053	0.00604387	0.00159984	0.0293875	0.0214336	napu_chr1_37350085_37350395_DEL_-310	6.1e-05	chr1:38008248:A:G	0.319006	0.318945	1.53184	chr1_38004503_38006563	chr1:38008248:A:G	0.478049	4.10199e-07	0.473669	0.0900706	0.00069993	0.0170473	0.0125607	napu_chr1_37742573_37742736_DEL_-163	1.64873e-05	chr1:38008248:A:G	0.51272	0.512704	1.76834
chr1_38004504_38006564_SF3A3_2	chr1:38008248:A:G	0.478049	1.05e-06	0.0305053	0.00604387	0.0016	0.0294	0.0214	napu_chr1_37350085_37350395_DEL_-310	6.1e-05	chr1:38008248:A:G	0.319006	0.318945	1.53165	chr1_38004504_38006564	chr1:38008248:A:G	0.478049	4.10199e-07	0.473669	0.0900706	0.00069993	0.0170473	0.0125607	napu_chr1_37742573_37742736_DEL_-163	1.64873e-05	chr1:38008248:A:G	0.51272	0.512704	1.76834
chr1_38011684_38013744_UTP11_1	chr1:38091311:C:T	0.302439	6.85e-09	-0.0495787	0.00816726	0.0001	0.000562	0.00041	napu_chr1_38757090_38757090_INS_57	1.49e-06	chr1:38091311:C:T	0.620768	0.620767	3.25026	chr1_38011684_38013744	chr1:38091311:C:T	0.302439	2.41983e-10	-0.98411	0.146576	9.999e-05	4.13296e-05	3.04522e-05	napu_chr1_38757090_38757090_INS_57	8.55758e-09	chr1:38091311:C:T	0.467401	0.467401	4.38374
chr1_42816072_42818132_ERMAP_1	chr1:42816057:C:T	0.170732	1.98e-08	-0.051411	0.00876692	0.0001	0.00107	0.000784	napu_chr1_42722651_42722651_INS_135	1.49e-05	chr1:42816057:C:T	0.397047	0.397032	2.97062	chr1_42816072_42818132	chr1:42798585:T:C	0.153659	1.69214e-07	-0.735397	0.135065	0.00029997	0.00804293	0.00592614	napu_chr1_42722651_42722651_INS_135	5.27343e-05	chr1:42798585:T:C	0.543596	0.543543	2.09459
chr1_43284841_43286901_C1orf210_2	chr1:43291850:G:A	0.336585	1.25e-06	-0.0461454	0.00921296	0.0007	0.0236	0.0172	napu_chr1_43904754_43904989_DEL_-235	2.84e-05	chr1:43291850:G:A	0.374593	0.374565	1.62709	chr1_43284841_43286901	chr1:43292607:G:A	0.312195	2.653e-06	-1.21101	0.249614	0.00179982	0.048069	0.035418	napu_chr1_43502114_43502114_INS_221	8.31879e-05	chr1:43292607:G:A	0.46289	0.462807	1.31813
chr1_43649108_43651168_KDM4A_1	chr1:43533449:T:C	0.326829	3.98e-22	-0.0654137	0.00593649	0.0001	9.1e-15	6.64e-15	napu_chr1_43593625_43594215_INV_590	2.06e-21	chr1:43533449:T:C	0.302473	0.302473	14.041	chr1_43649108_43651168	chr1:43505285:C:T	0.314634	1.84858e-19	-1.16875	0.114937	9.999e-05	2.08657e-12	1.53742e-12	napu_chr1_43502114_43502114_INS_221	2.13135e-18	chr1:43510102:A:G	0.103425	0.103425	11.6806
chr1_45498932_45500992_CCDC163P_2	chr1:45520188:G:C	0.212195	1.02e-08	-0.0604561	0.0100883	0.0001	0.000501	0.000365	napu_chr1_45900435_45900764_DEL_-329	2.56e-05	chr1:45520188:G:C	0.0620671	0.0620415	3.30016	chr1_45498932_45500992	chr1:45480081:CAA:C	0.336585	5.78383e-10	1.50993	0.230391	9.999e-05	0.000169945	0.000125218	napu_chr1_45900435_45900764_DEL_-329	1.36395e-05	chr1:45480081:CAA:C	0.0301711	0.0301575	3.76969
chr1_45499062_45501122_CCDC163P_1	chr1:45520188:G:C	0.212195	1.02e-08	-0.0604561	0.0100883	0.0001	0.000501	0.000365	napu_chr1_45900435_45900764_DEL_-329	2.56e-05	chr1:45520188:G:C	0.0620671	0.0620415	3.30016	chr1_45499062_45501122	chr1:45480081:CAA:C	0.336585	5.78383e-10	1.50993	0.230391	9.999e-05	0.000169945	0.000125218	napu_chr1_45900435_45900764_DEL_-329	1.36395e-05	chr1:45480081:CAA:C	0.0301711	0.0301575	3.76969
chr1_45499269_45501329_NASP_2	chr1:45480561:T:A	0.339024	7.75e-09	0.0511547	0.0084599	0.0001	0.000416	0.000304	napu_chr1_45900435_45900764_DEL_-329	4.21e-05	chr1:45489384:C:T	0.0380522	0.0380101	3.38091	chr1_45499269_45501329	chr1:45485708:A:G	0.336585	4.30416e-10	1.51968	0.229964	9.999e-05	0.000108439	7.98999e-05	napu_chr1_45900435_45900764_DEL_-329	1.4028e-05	chr1:45485708:A:G	0.0285651	0.0285511	3.96481
chr1_46173781_46175841_TSPAN1_2	chr1:46149384:T:C	0.202439	1.57e-07	0.0653108	0.0119882	0.0002	0.00404695	0.00295161	napu_chr1_45637522_45637522_INS_54	1.33e-05	chr1:46149384:T:C	0.782699	0.782686	2.39287	chr1_46173781_46175841	chr1:46149384:T:C	0.202439	1.24135e-06	2.68561	0.534984	0.00069993	0.0213327	0.0157182	napu_chr1_46776194_46776194_INS_189	5.30838e-05	chr1:46149384:T:C	0.568875	0.568822	1.67095
chr1_46174037_46176097_TSPAN1_3	chr1:46149384:T:C	0.202439	6.05e-06	0.0537811	0.0115496	0.0029997	0.0532801	0.0388594	napu_chr1_45330022_45330022_INS_326	0.000241	chr1:46149384:T:C	0.424614	0.424373	1.27343	chr1_46174037_46176097	chr1:46149384:T:C	0.202439	4.01371e-07	2.27377	0.431989	0.00029997	0.00929594	0.00684937	napu_chr1_46776194_46776194_INS_189	3.44892e-05	chr1:46149384:T:C	0.615256	0.615222	2.03171
chr1_46201865_46203925_LURAP1_2	chr1:46207228:G:A	0.117073	5.26e-07	0.0589425	0.0113451	0.0002	0.0100739	0.00734732	napu_chr1_46213358_46213358_INS_335	9.43e-05	chr1:46207228:G:A	0.398666	0.398572	1.9968	chr1_46201865_46203925	chr1:46207228:G:A	0.117073	1.45514e-07	1.09084	0.199203	9.999e-05	0.00499549	0.00368076	napu_chr1_45900435_45900764_DEL_-329	5.79317e-05	chr1:46207228:G:A	0.66535	0.665292	2.30142
chr1_46202284_46204344_LURAP1_1	chr1:46198577:A:G	0.165854	2.57e-08	0.0573708	0.00986922	0.0001	0.00100953	0.000736294	napu_chr1_46213358_46213358_INS_335	2.9e-05	chr1:46198577:A:G	0.556199	0.55617	2.99588	chr1_46202284_46204344	chr1:46198577:A:G	0.165854	4.3676e-09	1.13902	0.184516	9.999e-05	0.000374183	0.000275704	napu_chr1_46213358_46213358_INS_335	1.94777e-05	chr1:46198577:A:G	0.570848	0.570829	3.42692
chr1_46339123_46341183_NSUN4_2	chr1:46349341:C:T	0.290244	4e-06	0.0393339	0.00827931	0.00189981	0.0456165	0.03327	napu_chr1_46213358_46213358_INS_335	9.15e-05	chr1:46349341:C:T	0.0246161	0.0245246	1.34088	chr1_46339123_46341183	chr1:46349341:C:T	0.290244	8.20892e-07	0.814142	0.15932	0.00059994	0.0204626	0.0150771	napu_chr1_45517815_45517911_DEL_-96	3.56966e-06	chr1:46349341:C:T	0.0140899	0.0140863	1.68904
chr1_74732037_74734097_CRYZ_1	chr1:74747882:CAT:C	0.414634	1.28e-14	-0.070411	0.00841454	0.0001	1.07e-08	7.82e-09	napu_chr1_74835988_74835988_INS_321	3.55e-12	chr1:74747882:CAT:C	0.172099	0.172099	7.97062	chr1_74732037_74734097	chr1:74747882:CAT:C	0.414634	4.57304e-09	-2.17163	0.352295	9.999e-05	0.000647594	0.000477158	napu_chr1_74835988_74835988_INS_321	1.07667e-07	chr1:74747882:CAT:C	0.0502792	0.0502791	3.1887
chr1_74732102_74734162_TYW3_1	chr1:74747882:CAT:C	0.414634	1.28e-14	-0.070411	0.00841454	0.0001	1.07e-08	7.82e-09	napu_chr1_74835988_74835988_INS_321	3.55e-12	chr1:74747882:CAT:C	0.172099	0.172099	7.97062	chr1_74732102_74734162	chr1:74747882:CAT:C	0.414634	4.57304e-09	-2.17163	0.352295	9.999e-05	0.000647594	0.000477158	napu_chr1_74835988_74835988_INS_321	1.07667e-07	chr1:74747882:CAT:C	0.0502792	0.0502791	3.1887
chr1_75786432_75788492_RABGGTB_2	chr1:75803687:T:C	0.460976	3.45e-10	0.0590297	0.0089057	0.0001	3.6e-05	2.63e-05	napu_chr1_75885992_75886054_DEL_-62	6.2e-09	chr1:75803687:T:C	0.0436914	0.0436914	4.4437	chr1_75786432_75788492	chr1:75786061:T:C	0.409756	8.14121e-13	1.23497	0.160071	9.999e-05	3.77165e-07	2.77901e-07	napu_chr1_75885992_75886054_DEL_-62	1.14375e-10	chr1:75786061:T:C	0.163033	0.163033	6.42347
chr1_89197916_89199976_GBP4_1	chr1:89195545:T:G	0.304878	1.31e-12	0.0757279	0.00995945	0.0001	4.57e-07	3.33e-07	napu_chr1_89010225_89012941_DEL_-2716	1.57e-09	chr1:89219674:T:C	0.0226341	0.0226341	6.34008	chr1_89197916_89199976	chr1:89195545:T:G	0.304878	3.32704e-11	6.15364	0.870248	9.999e-05	5.51411e-06	4.06288e-06	napu_chr1_89010225_89012941_DEL_-2716	2.37549e-08	chr1:89225907:G:C	0.0184713	0.0184713	5.25852
chr1_109111736_109113796_C1orf194_1	chr1:109090755:C:G	0.114634	1.75e-26	-0.13038	0.0104408	0.0001	1.09e-18	7.94e-19	napu_chr1_109654074_109654131_DEL_-57	4.17e-28	chr1:109092478:C:T	0.32053	0.32053	17.9626	chr1_109111736_109113796	chr1:109090755:C:G	0.114634	6.13543e-17	-3.61857	0.390561	9.999e-05	1.4532e-10	1.07074e-10	napu_chr1_108522970_108522970_INS_52	5.8417e-16	chr1:109099006:C:T	0.24484	0.24484	9.83768
chr1_109112813_109114873_C1orf194_2	chr1:109090755:C:G	0.114634	6.83e-17	-0.0947452	0.0103022	0.0001	1.67e-10	1.22e-10	napu_chr1_109654074_109654131_DEL_-57	4.09e-15	chr1:109099006:C:T	0.269457	0.269457	9.77728	chr1_109112813_109114873	chr1:109090755:C:G	0.114634	3.22621e-13	-2.19145	0.278395	9.999e-05	1.54835e-07	1.14085e-07	napu_chr1_109654074_109654131_DEL_-57	5.03064e-12	chr1:109099006:C:T	0.211331	0.211331	6.81013
chr1_109113119_109115179_KIAA1324_1	chr1:109090755:C:G	0.114634	2.06e-13	-0.0861857	0.0108916	0.0001	1.22e-07	8.9e-08	napu_chr1_109654074_109654131_DEL_-57	8.65e-12	chr1:109090755:C:G	0.161	0.161	6.91364	chr1_109113119_109115179	chr1:109090755:C:G	0.114634	4.00162e-11	-2.04206	0.290135	9.999e-05	7.56157e-06	5.57147e-06	napu_chr1_109654074_109654131_DEL_-57	5.50213e-10	chr1:109092478:C:T	0.118307	0.118307	5.12139
chr1_109654724_109656784_GSTM4_3	chr1:109651023:T:G	0.343902	1.18e-07	0.0426489	0.00774532	0.0002	0.00535	0.0039	napu_chr1_109644541_109648773_DEL_-4232	0.0203	chr1:109651023:T:G	0.227851	0.207551	2.27165	chr1_109654724_109656784	chr1:109651023:T:G	0.343902	8.75389e-10	0.7699	0.11887	9.999e-05	0.000155737	0.000114749	napu_chr1_109644541_109648773_DEL_-4232	0.000815915	chr1:109651023:T:G	0.540646	0.53983	3.80761
chr1_109655054_109657114_GSTM4_2	chr1:109651023:T:G	0.343902	2.12e-11	0.0550006	0.00771827	0.0001	4.4e-06	3.21e-06	napu_chr1_109644541_109648773_DEL_-4232	0.000796	chr1:109651023:T:G	0.512209	0.511413	5.35655	chr1_109655054_109657114	chr1:109651023:T:G	0.343902	1.45623e-13	1.10384	0.137891	9.999e-05	1.51006e-07	1.11264e-07	napu_chr1_109644541_109648773_DEL_-4232	4.26653e-06	chr1:109651023:T:G	0.650317	0.650313	6.82101
chr1_109655279_109657339_GSTM4_1	chr1:109651023:T:G	0.343902	5.08e-11	0.0547207	0.00784845	0.0001	9.79e-06	7.14e-06	napu_chr1_109644541_109648773_DEL_-4232	0.000689	chr1:109651023:T:G	0.589117	0.588428	5.00922	chr1_109655279_109657339	chr1:109651023:T:G	0.343902	9.67742e-13	1.1008	0.143226	9.999e-05	7.00054e-07	5.1581e-07	napu_chr1_109644541_109648773_DEL_-4232	1.48146e-05	chr1:109651023:T:G	0.698666	0.698651	6.15487
chr1_109655312_109657372_GSTM1_4	chr1:109651023:T:G	0.343902	8.49e-11	0.0540361	0.00785306	0.0001	1.46e-05	1.07e-05	napu_chr1_109644541_109648773_DEL_-4232	0.000323	chr1:109651023:T:G	0.562302	0.561979	4.83565	chr1_109655312_109657372	chr1:109651023:T:G	0.343902	1.71611e-12	1.08632	0.143165	9.999e-05	1.06892e-06	7.87598e-07	napu_chr1_109644541_109648773_DEL_-4232	1.2985e-05	chr1:109651023:T:G	0.682047	0.682034	5.97105
chr1_119139639_119141699_WARS2_1	chr1:119189724:C:T	0.285366	2.19e-12	0.0596767	0.00793943	0.0001	7.63e-07	5.57e-07	napu_chr1_119016148_119016467_DEL_-319	8.37e-12	chr1:119189724:C:T	0.0215069	0.0215069	6.11748	chr1_119139639_119141699	chr1:119189724:C:T	0.285366	1.41053e-14	1.08584	0.1294	9.999e-05	2.08858e-08	1.53889e-08	napu_chr1_119264614_119264614_INS_168	2.70945e-13	chr1:119189724:C:T	0.0501598	0.0501598	7.68015
chr1_119810449_119812509_REG4_1	chr1:119886931:T:A	0.160976	4.79e-06	-0.0566945	0.012038	0.00309969	0.0533063	0.0388785	napu_chr1_120170936_120171003_DEL_-67	6.62e-05	chr1:119886931:T:A	0.0680185	0.0679523	1.27322	chr1_119810449_119812509	chr1:119811396:C:T	0.14878	1.74502e-06	-1.38647	0.280381	0.00139986	0.0406178	0.0299279	napu_chr1_120170936_120171003_DEL_-67	1.51375e-05	chr1:119811396:C:T	0.204211	0.204196	1.39128
chr1_147224328_147226388_FMO5_1	chr1:147223623:A:C	0.42439	1.32e-16	-0.0682076	0.00750059	0.0001	3.08e-10	2.25e-10	napu_chr1_147091938_147091938_INS_419	1.45e-11	chr1:147223623:A:C	0.179315	0.179315	9.51145	chr1_147224328_147226388	chr1:147242631:G:C	0.429268	1.55611e-19	-1.55543	0.152567	9.999e-05	1.28849e-12	9.49379e-13	napu_chr1_147091938_147091938_INS_419	2.51002e-15	chr1:147245342:G:C	0.218336	0.218336	11.8899
chr1_147224569_147226629_FMO5_2	chr1:147223623:A:C	0.42439	4.11e-17	-0.0705448	0.0076053	0.0001	1.33e-10	9.68e-11	napu_chr1_147091938_147091938_INS_419	2e-11	chr1:147223623:A:C	0.147557	0.147557	9.87615	chr1_147224569_147226629	chr1:147242631:G:C	0.429268	4.62346e-19	-1.55273	0.154848	9.999e-05	2.84503e-12	2.09625e-12	napu_chr1_147091938_147091938_INS_419	7.82767e-15	chr1:147245342:G:C	0.175131	0.175131	11.5459
chr1_150281534_150283594_CIART_1	chr1:150431669:CAG:C	0.497561	5.38e-09	-0.0442386	0.0072327	0.0001	0.000300674	0.000219294	napu_chr1_150231571_150231571_INS_54	1.26e-05	chr1:150431669:CAG:C	0.25929	0.259277	3.5219	chr1_150281534_150283594	chr1:150293284:T:C	0.490244	1.84861e-09	0.756506	0.119387	9.999e-05	0.0001413	0.000104112	napu_chr1_150231571_150231571_INS_54	2.03698e-06	chr1:150293284:T:C	0.265455	0.265453	3.84986
chr1_150281799_150283859_CIART_2	chr1:150431669:CAG:C	0.497561	3.62e-09	-0.0455675	0.00735886	0.0001	0.000218	0.000159	napu_chr1_150231571_150231571_INS_54	4.37e-06	chr1:150431669:CAG:C	0.298719	0.298715	3.66154	chr1_150281799_150283859	chr1:150293284:T:C	0.490244	1.21733e-09	0.834978	0.130157	9.999e-05	0.000100415	7.39873e-05	napu_chr1_150540611_150541515_DEL_-904	8.34982e-07	chr1:150293284:T:C	0.281038	0.281037	3.9982
chr1_150925322_150927382_SETDB1_1	chr1:150924696:CAA:C	0.378049	7.89e-21	0.0833392	0.00788035	0.0001	3e-13	2.19e-13	napu_chr1_150729225_150729573_DEL_-348	7.12e-06	chr1:150924696:CAA:C	0.0298174	0.0298103	12.5229	chr1_150925322_150927382	chr1:150932236:A:T	0.380488	1.51102e-24	3.76491	0.315326	9.999e-05	9.57899e-17	7.05795e-17	napu_chr1_150729225_150729573_DEL_-348	4.61756e-07	chr1:150932236:A:T	0.0650344	0.0650339	16.0187
chr1_151371692_151373752_RFX5_2	chr1:151373857:A:G	0.368293	7.43e-09	-0.0457899	0.00756279	0.0001	0.000414871	0.000302583	napu_chr1_152111929_152111929_INS_320	2.08e-06	chr1:151373857:A:G	0.284048	0.284046	3.38209	chr1_151371692_151373752	chr1:151373857:A:G	0.368293	2.14555e-10	-2.23777	0.332214	9.999e-05	3.0399e-05	2.23984e-05	napu_chr1_151932738_151932838_DEL_-100	5.87138e-08	chr1:151373857:A:G	0.267582	0.267582	4.51714
chr1_151371692_151373752_SELENBP1_1	chr1:151373857:A:G	0.368293	7.43e-09	-0.0457899	0.00756279	0.0001	0.000414871	0.000302583	napu_chr1_152111929_152111929_INS_320	2.08e-06	chr1:151373857:A:G	0.284048	0.284046	3.38209	chr1_151371692_151373752	chr1:151373857:A:G	0.368293	2.14555e-10	-2.23777	0.332214	9.999e-05	3.0399e-05	2.23984e-05	napu_chr1_151932738_151932838_DEL_-100	5.87138e-08	chr1:151373857:A:G	0.267582	0.267582	4.51714
chr1_152565769_152567829_LCE3E_1	chr1:152623938:G:A	0.397561	3.34e-07	0.0507086	0.00958269	0.0003	0.00818226	0.00596766	napu_chr1_152643040_152643436_DEL_-396	3.72e-06	chr1:152630547:T:C	0.0142647	0.014261	2.08713	chr1_152565769_152567829	chr1:152647263:A:G	0.42439	1.91537e-08	1.46107	0.24825	9.999e-05	0.00113813	0.000838592	napu_chr1_152219677_152219677_INS_707	1.52844e-06	chr1:152647263:A:G	0.0210324	0.0210309	2.94381
chr1_152662330_152664390_LCE2D_2	chr1:152786290:G:C	0.378049	2.79e-08	-0.0583015	0.010058	0.0001	0.00123628	0.000902	napu_chr1_153161230_153161487_DEL_-257	4.76e-06	chr1:152799707:G:A	0.162672	0.162667	2.90788	chr1_152662330_152664390	chr1:152786290:G:C	0.378049	1.12186e-12	-2.47681	0.323319	9.999e-05	5.05365e-07	3.7236e-07	napu_chr1_152643040_152643436_DEL_-396	6.17712e-10	chr1:152786728:A:C	0.208752	0.208752	6.2964
chr1_152756980_152759040_LOR_1	chr1:152807536:G:A	0.380488	1.42e-15	-0.0789425	0.00905368	0.0001	1.37e-09	1e-09	napu_chr1_152643040_152643436_DEL_-396	1.65e-11	chr1:152807536:G:A	0.361978	0.361978	8.86328	chr1_152756980_152759040	chr1:152807536:G:A	0.380488	1.98766e-18	-2.54137	0.259276	9.999e-05	6.65173e-12	4.90109e-12	napu_chr1_152643040_152643436_DEL_-396	1.60542e-13	chr1:152807536:G:A	0.350383	0.350383	11.1771
chr1_152841806_152843866_LCE6A_1	chr1:152786290:G:C	0.378049	1.41e-16	-0.0793065	0.0087303	0.0001	1.45e-10	1.05e-10	napu_chr1_152643040_152643436_DEL_-396	2.57e-13	chr1:152799707:G:A	0.152253	0.152253	9.83863	chr1_152841806_152843866	chr1:152804989:A:G	0.378049	4.5169e-20	-2.68555	0.258607	9.999e-05	2.12116e-13	1.5629e-13	napu_chr1_152643040_152643436_DEL_-396	4.61772e-16	chr1:152805392:A:G	0.215655	0.215655	12.6734
chr1_152907497_152909557_IVL_1	chr1:153098813:C:G	0.487805	2.45e-07	0.0512358	0.00956475	0.00029997	0.00579897	0.00422943	napu_chr1_153161230_153161487_DEL_-257	0.00103	chr1:153098813:C:G	0.125222	0.124192	2.23665	chr1_152907497_152909557	chr1:153083768:A:G	0.112195	5.74483e-08	-2.81924	0.497567	9.999e-05	0.00240133	0.00176934	napu_chr1_152643040_152643436_DEL_-396	0.000257011	chr1:153083768:A:G	0.143465	0.143208	2.61955
chr1_153616184_153618244_S100A14_3	chr1:153617778:C:A	0.473171	1.99e-50	0.12185	0.00589116	0.0001	1.03e-38	7.51e-39	napu_chr1_153988351_153989307_DEL_-956	4.04e-77	chr1:153617778:C:A	1	1	37.9872	chr1_153616184_153618244	chr1:153617778:C:A	0.473171	5.01498e-66	9.30673	0.339221	9.999e-05	8.10021e-53	5.96836e-53	napu_chr1_153988351_153989307_DEL_-956	1.84768e-135	chr1:153617778:C:A	1	1	52.0915
chr1_153633030_153635090_CHTOP_1	chr1:153635640:G:C	0.451219	4.82e-13	-0.0553528	0.00712222	0.0001	1.99e-07	1.45e-07	napu_chr1_153988351_153989307_DEL_-956	6.34e-12	chr1:153635640:G:C	0.118838	0.118838	6.70115	chr1_153633030_153635090	chr1:153653763:TTG:T	0.443902	1.23609e-13	-1.10889	0.138049	9.999e-05	7.21739e-08	5.31787e-08	napu_chr1_154151282_154151282_INS_325	7.90187e-12	chr1:153653763:TTG:T	0.0656736	0.0656736	7.14162
chr1_153633144_153635204_CHTOP_2	chr1:153609927:G:A	0.478049	7.79e-11	-0.0493924	0.00716217	0.0001	1.14e-05	8.31e-06	napu_chr1_153088292_153088292_INS_76	2.24e-09	chr1:153609927:G:A	0.146009	0.146009	4.9431	chr1_153633144_153635204	chr1:153609927:G:A	0.478049	4.87377e-10	-0.98692	0.149864	9.999e-05	6.0841e-05	4.48287e-05	napu_chr1_154151282_154151282_INS_325	4.18109e-08	chr1:153609927:G:A	0.0691773	0.0691773	4.2158
chr1_153633350_153635410_S100A13_2	chr1:153609927:G:A	0.478049	5.85e-10	-0.0473872	0.00725472	0.0001	6.61e-05	4.82e-05	napu_chr1_153088292_153088292_INS_76	2.37e-08	chr1:153609927:G:A	0.202184	0.202184	4.1798	chr1_153633350_153635410	chr1:153609927:G:A	0.478049	1.69383e-09	-0.96515	0.151918	9.999e-05	0.000161177	0.000118757	napu_chr1_154151282_154151282_INS_325	1.67167e-07	chr1:153609927:G:A	0.0848377	0.0848375	3.7927
chr1_157045914_157047974_ARHGEF11_3	chr1:156969383:C:T	0.495122	1.05e-07	0.0406984	0.00735734	0.0002	0.00438	0.00319	napu_chr1_156328043_156328043_INS_143	2.45e-06	chr1:156969383:C:T	0.474584	0.474582	2.35853	chr1_157045914_157047974	chr1:156969383:C:T	0.495122	2.6971e-08	0.7977	0.137116	9.999e-05	0.00163277	0.00120305	napu_chr1_156328043_156328043_INS_143	3.88133e-07	chr1:156969383:C:T	0.136545	0.136545	2.78708
chr1_159008877_159010937_IFI16_1	chr1:159010160:A:G	0.143902	4.28e-07	-0.0648746	0.0123822	0.0006	0.0151	0.011	napu_chr1_158991561_158996411_DEL_-4850	0.000177	chr1:159010160:A:G	0.46953	0.469353	1.82102	chr1_159008877_159010937	chr1:159010160:A:G	0.143902	7.75521e-07	-4.17237	0.814536	0.00109989	0.0224909	0.0165716	napu_chr1_158991561_158996411_DEL_-4850	0.000206215	chr1:159010160:A:G	0.61059	0.610384	1.64799
chr1_161211317_161213377_FCER1G_2	chr1:161079719:G:T	0.121951	8.14e-07	0.0620153	0.012155	0.00089991	0.0187862	0.0137015	napu_chr1_160985050_160985361_DEL_-311	0.00293	chr1:161079719:G:T	0.348285	0.345355	1.72616	chr1_161211317_161213377	chr1:161148112:A:G	0.097561	2.72424e-06	1.08187	0.22327	0.00339966	0.0607017	0.0447259	napu_chr1_160985050_160985361_DEL_-311	0.000936048	chr1:161148112:A:G	0.118098	0.117162	1.2168
chr1_162411125_162413185_SH2D1B_1	chr1:162404876:G:A	0.443902	2.72e-07	0.0462848	0.00867662	0.0007	0.0111	0.00807	napu_chr1_162868631_162868631_INS_221	5.88e-06	chr1:162404876:G:A	0.10602	0.106014	1.95468	chr1_162411125_162413185	chr1:162404876:G:A	0.443902	9.6705e-08	1.06159	0.19093	0.00019998	0.00603772	0.00444867	napu_chr1_162486955_162487266_DEL_-311	1.03925e-06	chr1:162404876:G:A	0.111462	0.111461	2.21913
chr1_162496796_162498856_UHMK1_1	chr1:162506011:T:G	0.470732	5.31e-17	-0.0551116	0.00596709	0.0001	1.79e-10	1.31e-10	napu_chr1_163344641_163344641_INS_329	1.75e-16	chr1:162506011:T:G	0.0303482	0.0303482	9.74715	chr1_162496796_162498856	chr1:162506011:T:G	0.470732	1.36198e-24	-1.23825	0.103573	9.999e-05	1.07147e-16	7.89471e-17	napu_chr1_163344641_163344641_INS_329	1.77416e-26	chr1:162506011:T:G	0.0580247	0.0580247	15.97
chr1_171184250_171186310_FMO2_1	chr1:171179382:G:A	0.207317	8.14e-07	0.0595697	0.0116754	0.001	0.0195	0.0142	napu_chr1_171220983_171221098_DEL_-115	3.03e-05	chr1:171182734:T:A	0.0878711	0.0878408	1.70997	chr1_171184250_171186310	chr1:171179382:G:A	0.207317	1.71931e-08	3.07687	0.520902	9.999e-05	0.00111442	0.000821119	napu_chr1_171220983_171221098_DEL_-115	1.96598e-06	chr1:171179382:G:A	0.231295	0.231293	2.95295
chr1_178512059_178514119_TEX35_2	chr1:178525293:C:T	0.385366	1.69e-06	-0.0426318	0.00862535	0.0019	0.0336	0.0245	napu_chr1_178526150_178526503_DEL_-353	0.0378	chr1:178531974:T:C	0.0377918	-8.2e-06	1.47366	chr1_178512059_178514119	chr1:178525293:C:T	0.385366	2.69082e-07	-1.48836	0.278306	0.00029997	0.00931886	0.00686627	napu_chr1_178526150_178526503_DEL_-353	0.0305603	chr1:178531974:T:C	0.0305605	2e-07	2.03064
chr1_179292752_179294812_SOAT1_1	chr1:179371350:T:C	0.480488	5.93e-07	0.0374415	0.00724219	0.00079992	0.0162331	0.0118395	napu_chr1_179040493_179040711_DEL_-218	5.5e-05	chr1:179374642:G:A	0.0438528	0.0437978	1.7896	chr1_179292752_179294812	chr1:179371350:T:C	0.480488	1.53258e-08	0.702623	0.118498	9.999e-05	0.00128327	0.000945535	napu_chr1_179040493_179040711_DEL_-218	2.57175e-06	chr1:179378697:T:C	0.070109	0.0701064	2.89168
chr1_179590593_179592653_TDRD5_1	chr1:179545642:G:T	0.407317	2.26e-08	-0.0484139	0.00829187	0.0002	0.00134959	0.00098431	napu_chr1_179638157_179638924_DEL_-767	0.00264	chr1:179545642:G:T	0.0377064	0.0350664	2.8698	chr1_179590593_179592653	chr1:179614394:C:T	0.370732	3.56921e-10	-1.28399	0.193291	9.999e-05	6.54495e-05	4.8224e-05	napu_chr1_179638157_179638924_DEL_-767	0.00516829	chr1:179614394:C:T	0.031177	0.0260087	4.18409
chr1_179590804_179592864_TDRD5_2	chr1:179545642:G:T	0.407317	1.85e-08	-0.04903	0.00834162	0.0002	0.0012	0.000873	napu_chr1_179638157_179638924_DEL_-767	0.00298	chr1:179545642:G:T	0.0336874	0.0307074	2.92082	chr1_179590804_179592864	chr1:179614394:C:T	0.370732	1.38037e-10	-1.34192	0.196877	9.999e-05	3.0399e-05	2.23984e-05	napu_chr1_179638157_179638924_DEL_-767	0.00725302	chr1:179614394:C:T	0.0622607	0.0550077	4.51714
chr1_182588242_182590302_RNASEL_1	chr1:182580201:A:G	0.360976	6.27e-09	-0.0531404	0.00872992	0.0001	0.000384	0.00028	napu_chr1_182982871_182983172_DEL_-301	2.26e-07	chr1:182580201:A:G	0.286795	0.286795	3.41567	chr1_182588242_182590302	chr1:182598305:G:A	0.365854	1.10018e-07	-1.21921	0.220327	0.00039996	0.00531399	0.00391542	napu_chr1_182720958_182720958_INS_94	6.04505e-06	chr1:182598604:A:G	0.177999	0.177993	2.27458
chr1_183185113_183187173_LAMC2_2	chr1:183186170:G:A	0.3	1.96e-10	-0.0573463	0.00851982	0.0001	2.11e-05	1.54e-05	napu_chr1_182982871_182983172_DEL_-301	4.16e-08	chr1:183186170:G:A	0.984824	0.984824	4.67572	chr1_183185113_183187173	chr1:183186170:G:A	0.3	8.97595e-14	-2.78128	0.343967	9.999e-05	4.64488e-08	3.42241e-08	napu_chr1_183149451_183149451_INS_455	2.63735e-11	chr1:183186170:G:A	0.999972	0.999972	7.33303
chr1_183185214_183187274_LAMC2_1	chr1:183186170:G:A	0.3	1.92e-10	-0.0575366	0.00854376	0.0001	2.1e-05	1.53e-05	napu_chr1_182982871_182983172_DEL_-301	4.2e-08	chr1:183186170:G:A	0.983532	0.983532	4.67778	chr1_183185214_183187274	chr1:183186170:G:A	0.3	1.23114e-13	-2.71934	0.338511	9.999e-05	6.13554e-08	4.52075e-08	napu_chr1_183149451_183149451_INS_455	3.82815e-11	chr1:183186170:G:A	0.999965	0.999965	7.21215
chr1_192574725_192576785_RGS1_1	chr1:192561837:GT:G	0.207317	3.9e-12	-0.0739467	0.009968	0.0001	9.09e-07	6.63e-07	napu_chr1_191655218_191655218_INS_76	6.36e-11	chr1:192575969:G:A	0.065755	0.065755	6.04144	chr1_192574725_192576785	chr1:192561837:GT:G	0.207317	9.05633e-17	-5.38697	0.585318	9.999e-05	2.2133e-10	1.63079e-10	napu_chr1_191655218_191655218_INS_76	1.39848e-15	chr1:192561837:GT:G	0.0794773	0.0794773	9.65496
chr1_196976506_196978566_CFHR5_1	chr1:196975920:G:T	0.126829	1.9e-16	-0.116656	0.0129093	0.0001	2.42e-10	1.77e-10	napu_chr1_196691668_196691956_DEL_-288	3.55e-15	chr1:196980193:C:G	0.019755	0.019755	9.61618	chr1_196976506_196978566	chr1:196990713:G:A	0.119512	2.78734e-10	-1.6874	0.252297	9.999e-05	3.80778e-05	2.80563e-05	napu_chr1_196742616_196827231_DEL_-84615	5.7655e-09	chr1:196990713:G:A	0.0314767	0.0314767	4.41933
chr1_201828153_201830213_IPO9_1	chr1:201818812:T:C	0.282927	1.41e-07	-0.046107	0.00842802	0.0002	0.00661	0.00482	napu_chr1_200911059_200911109_DEL_-50	2.03e-06	chr1:201818812:T:C	0.23	0.229998	2.1798	chr1_201828153_201830213	chr1:201818812:T:C	0.282927	1.95048e-07	-0.764986	0.141266	0.00029997	0.00990426	0.00729761	napu_chr1_200911059_200911109_DEL_-50	4.49127e-06	chr1:201818812:T:C	0.213321	0.213317	2.00418
chr1_205812748_205814808_SLC41A1_2	chr1:205813590:A:G	0.441463	3.62e-12	-0.0445015	0.00598855	0.0001	2.58e-06	1.88e-06	napu_chr1_205966738_205967054_DEL_-316	5.67e-10	chr1:205830859:T:A	0.190273	0.190273	5.58838	chr1_205812748_205814808	chr1:205813590:A:G	0.441463	6.46327e-13	-0.573776	0.0739942	9.999e-05	5.07702e-07	3.74082e-07	napu_chr1_205966738_205967054_DEL_-316	3.03994e-11	chr1:205813590:A:G	0.167072	0.167072	6.29439
chr1_205812872_205814932_SLC41A1_4	chr1:205813590:A:G	0.441463	8.83e-12	-0.0472242	0.00648871	0.0001	4.37e-06	3.18e-06	napu_chr1_205966738_205967054_DEL_-316	7.42e-10	chr1:205813590:A:G	0.168529	0.168529	5.35952	chr1_205812872_205814932	chr1:205820154:G:A	0.439024	4.05909e-15	-0.633951	0.073763	9.999e-05	8.33223e-09	6.13931e-09	napu_chr1_205966738_205967054_DEL_-316	1.49852e-13	chr1:205820154:G:A	0.20213	0.20213	8.07924
chr1_205849121_205851181_PM20D1_1	chr1:205813590:A:G	0.441463	6.44e-57	0.121381	0.00525647	0.0001	1.12e-43	8.16e-44	napu_chr1_205966738_205967054_DEL_-316	2.8e-91	chr1:205813590:A:G	0.498161	0.498161	42.9508	chr1_205849121_205851181	chr1:205813590:A:G	0.441463	1.3847e-82	24.1644	0.684305	9.999e-05	6.00192e-67	4.42231e-67	napu_chr1_205966738_205967054_DEL_-316	1.0527e-219	chr1:205813590:A:G	0.5	0.5	66.2217
chr1_209826945_209829005_DIEXF_1	chr1:209824953:C:T	0.246341	3.72e-15	-0.0730748	0.00853056	0.0001	4.95e-09	3.61e-09	napu_chr1_210071264_210071264_INS_50	2.73e-11	chr1:209824953:C:T	0.119084	0.119084	8.30539	chr1_209826945_209829005	chr1:209825122:C:T	0.231707	1.28339e-13	-1.28394	0.159966	9.999e-05	1.07403e-07	7.91362e-08	napu_chr1_210071264_210071264_INS_50	1.92785e-07	chr1:209825122:C:T	0.227607	0.227607	6.96898
chr1_225886098_225888158_LEFTY1_2	chr1:225894021:C:A	0.280488	4.13e-08	-0.0557706	0.00975148	0.0001	0.0023	0.00168	napu_chr1_225078802_225078859_DEL_-57	2.83e-05	chr1:225894242:T:C	0.226689	0.226661	2.63827	chr1_225886098_225888158	chr1:225894021:C:A	0.280488	9.05847e-08	-2.11821	0.380052	9.999e-05	0.00504335	0.003716	napu_chr1_225078802_225078859_DEL_-57	1.28874e-05	chr1:225894021:C:A	0.189979	0.189966	2.29728
chr1_225886862_225888922_LEFTY1_3	chr1:225894021:C:A	0.280488	3.45e-08	-0.0554484	0.00963477	0.0002	0.00216	0.00158	napu_chr1_225078802_225078859_DEL_-57	4.68e-05	chr1:225894021:C:A	0.219423	0.219376	2.66555	chr1_225886862_225888922	chr1:225894021:C:A	0.280488	2.03354e-07	-1.9441	0.359583	0.00029997	0.00934574	0.00688607	napu_chr1_225078802_225078859_DEL_-57	2.861e-05	chr1:225894021:C:A	0.170969	0.17094	2.02939
chr1_247007015_247009075_ZNF695_1	chr1:247008034:C:T	0.0756098	3.16e-17	0.122302	0.0131275	0.0001	2.19e-10	1.6e-10	napu_chr1_247893886_247894329_DEL_-443	1.63e-16	chr1:247032763:C:T	0.0297822	0.0297822	9.65956	chr1_247007015_247009075	chr1:247008034:C:T	0.0756098	5.84338e-24	3.80057	0.323798	9.999e-05	1.84641e-16	1.36046e-16	napu_chr1_246825859_246825922_DEL_-63	7.24554e-26	chr1:247037189:A:G	0.0311852	0.0311852	15.7337
chr10_4962365_4964425_AKR1C1_1	chr10:4950050:A:T	0.331707	7.86e-13	-0.0687742	0.00894345	0.0001	3.68e-07	2.68e-07	napu_chr10_5563396_5563396_INS_185	1.62e-10	chr10:4950050:A:T	0.788621	0.788621	6.43415	chr10_4962365_4964425	chr10:4950050:A:T	0.331707	5.19816e-18	-5.27241	0.546234	9.999e-05	1.50453e-11	1.10856e-11	napu_chr10_5206690_5206793_DEL_-103	1.02421e-16	chr10:4950050:A:T	0.998721	0.998721	10.8226
chr10_6578047_6580107_PRKCQ_2	chr10:6635403:T:C	0.370732	7.52e-07	-0.0377791	0.00738009	0.0006	0.031	0.0226	napu_chr10_5916555_5916555_INS_296	2.01e-05	chr10:6635403:T:C	0.204505	0.204485	1.50864	chr10_6578047_6580107	chr10:6634318:G:A	0.241463	9.94524e-12	-1.76133	0.241812	9.999e-05	4.38135e-06	3.22824e-06	napu_chr10_7378166_7378166_INS_284	7.74394e-09	chr10:6634318:G:A	0.468358	0.468358	5.35839
chr10_17214023_17216083_TRDMT1_4	chr10:17215306:GC:G	0.3	3.26e-28	0.0954948	0.00730931	0.0001	1.15e-19	8.42e-20	napu_chr10_17357625_17357850_DEL_-225	4.42e-31	chr10:17215306:GC:G	0.999861	0.999861	18.9393	chr10_17214023_17216083	chr10:17215306:GC:G	0.3	1.52771e-28	5.17178	0.388577	9.999e-05	2.20837e-18	1.62716e-18	napu_chr10_17709963_17709963_INS_313	8.12177e-32	chr10:17215306:GC:G	0.993281	0.993281	17.6559
chr10_44958752_44960812_RASSF4_1	chr10:44963100:G:A	0.490244	4.86e-06	-0.0330205	0.00701611	0.0042	0.0677297	0.0494	napu_chr10_45345066_45345688_DEL_-622	3.44e-05	chr10:44964185:T:A	0.25409	0.254056	1.16922	chr10_44958752_44960812	chr10:44963100:G:A	0.490244	1.77081e-07	-0.465777	0.0856944	0.00029997	0.00893976	0.00658694	napu_chr10_45784242_45784308_DEL_-66	7.41823e-06	chr10:44963654:C:T	0.270155	0.270148	2.04867
chr10_46464947_46467007_NPY4R_1	chr10_46466181_46466278_DEL_-97	0.139706	3.26e-10	-0.0851769	0.01283	0.0001	2.9e-05	2.11e-05	napu_chr10_46466181_46466278_DEL_-97	0.952	chr10:46309329:G:A	0.00281215	-0.949188	4.5376	chr10_46464947_46467007	chr10_46466181_46466278_DEL_-97	0.139706	6.52534e-09	-2.41106	0.39553	9.999e-05	0.00030831	0.000227167	napu_chr10_46466181_46466278_DEL_-97	0.974925	chr10:46309329:G:A	0.0160567	-0.958868	3.51101
chr10_46910378_46912438_PTPN20_1	chr10_46829394_46841409_DEL_-12015	0.0926829	1.12e-10	-0.0992613	0.0145308	0.0001	1.09e-05	7.93e-06	napu_chr10_46829394_46841409_DEL_-12015	1	chr10:47011252:T:C	8.53e-05	-0.999915	4.96257	chr10_46910378_46912438	chr10_46829394_46841409_DEL_-12015	0.0926829	2.53218e-09	-7.92422	1.26241	9.999e-05	0.000163624	0.000120561	napu_chr10_46829394_46841409_DEL_-12015	0.999819	chr10:46994625:C:T	4.7018e-05	-0.999772	3.78615
chr10_61452199_61454259_TMEM26_2	chr10:61423825:C:A	0.334146	4.38e-06	0.0389643	0.00823712	0.003	0.0570611	0.041617	napu_chr10_61458185_61458185_INS_73	0.000263	chr10:61427732:G:A	0.180687	0.180424	1.24366	chr10_61452199_61454259	chr10:61423825:C:A	0.334146	2.9537e-07	0.684426	0.128451	0.00019998	0.0102445	0.00754831	napu_chr10_61458185_61458185_INS_73	1.51712e-05	chr10:61423825:C:A	0.262885	0.26287	1.98951
chr10_69415907_69417967_TACR2_1	chr10:69416927:G:A	0.126829	1.99e-07	0.0718611	0.0133095	0.0005	0.0102	0.00744	napu_chr10_69850404_69850404_INS_312	3.26e-05	chr10:69416927:G:A	0.914071	0.914038	1.9914	chr10_69415907_69417967	chr10:69416927:G:A	0.126829	5.89344e-07	1.97218	0.380619	0.00039996	0.0268533	0.0197858	napu_chr10_69023550_69023550_INS_54	0.000301967	chr10:69416927:G:A	0.906371	0.906069	1.571
chr10_69450415_69452475_TSPAN15_1	chr10:69432715:T:G	0.258537	9.78e-08	-0.0437172	0.00788366	0.0001	0.0059	0.0043	napu_chr10_69791881_69791881_INS_252	5.81e-06	chr10:69432715:T:G	0.297835	0.297829	2.22915	chr10_69450415_69452475	chr10:69432715:T:G	0.258537	7.02135e-10	-0.934736	0.143412	9.999e-05	0.000170496	0.000125624	napu_chr10_69409865_69409919_DEL_-54	6.01229e-08	chr10:69432715:T:G	0.167223	0.167223	3.76828
chr10_70051796_70053856_H2AFY2_1	chr10:69982502:G:T	0.119512	1.04e-09	-0.0584524	0.0090971	0.0001	0.000215	0.000157	napu_chr10_70727587_70727587_INS_52	6.96e-08	chr10:69982502:G:T	0.622773	0.622773	3.66756	chr10_70051796_70053856	chr10:69982502:G:T	0.119512	2.82183e-07	-0.608849	0.114061	0.00049995	0.0216972	0.0159868	napu_chr10_70686960_70686960_INS_127	1.55767e-05	chr10:69982502:G:T	0.469952	0.469936	1.6636
chr10_70131801_70133861_AIFM2_3	chr10:70157425:A:C	0.4	2.51e-09	-0.047671	0.00761354	0.0001	0.000388	0.000283	napu_chr10_70688843_70688843_INS_133	3.28e-08	chr10:70157425:A:C	0.12386	0.12386	3.41117	chr10_70131801_70133861	chr10:70133778:A:T	0.458537	4.81578e-10	-2.61593	0.397097	9.999e-05	0.000529139	0.000389876	napu_chr10_70239932_70239932_INS_111	3.12461e-09	chr10:70133778:A:T	0.10103	0.10103	3.27643
chr10_73109472_73111532_NUDT13_1	chr10:73070233:T:C	0.0560976	1.49e-18	0.174115	0.0177935	0.0001	1.13e-11	8.24e-12	napu_chr10_73038613_73038925_DEL_-312	4.13e-08	chr10:73072844:A:G	0.0809029	0.0809029	10.9469	chr10_73109472_73111532	chr10:73070233:T:C	0.0560976	2.36395e-37	8.96029	0.548056	9.999e-05	6.56977e-26	4.8407e-26	napu_chr10_73038613_73038925_DEL_-312	2.71307e-20	chr10:73114504:T:C	0.0833302	0.0833302	25.1824
chr10_75781763_75783823_C10orf11_1	chr10:75798899:C:T	0.465854	2.27e-10	0.0602587	0.0089878	0.0001	2.52e-05	1.84e-05	napu_chr10_76616610_76616610_INS_75	5.86e-09	chr10:75798899:C:T	0.0381595	0.0381595	4.5986	chr10_75781763_75783823	chr10:75798899:C:T	0.465854	5.82951e-11	2.96722	0.425641	9.999e-05	7.97229e-06	5.87409e-06	napu_chr10_76495814_76501261_DEL_-5447	5.58592e-10	chr10:75798899:C:T	0.147706	0.147706	5.09842
chr10_80288647_80290707_MAT1A_1	chr10:80274919:A:G	0.297561	9.49e-08	-0.0509906	0.00918501	0.0004	0.00528615	0.00385541	napu_chr10_80910654_80910654_INS_51	1.09e-05	chr10:80274919:A:G	0.075703	0.0756921	2.27686	chr10_80288647_80290707	chr10:80255969:A:C	0.297561	1.63524e-09	-1.88153	0.295851	9.999e-05	0.000227046	0.000167291	napu_chr10_80910654_80910654_INS_51	1.03364e-07	chr10:80256774:T:G	0.0623454	0.0623453	3.64389
chr10_88663396_88665456_LIPF_1	chr10:88665570:T:C	0.27561	1.26e-10	0.059051	0.00867129	0.0001	2.06e-05	1.5e-05	napu_chr10_88695221_88695346_DEL_-125	2.59e-06	chr10:88665570:T:C	0.658143	0.65814	4.68613	chr10_88663396_88665456	chr10:88665570:T:C	0.27561	1.51654e-14	1.7868	0.213235	9.999e-05	1.40725e-08	1.03688e-08	napu_chr10_88695221_88695346_DEL_-125	4.32169e-09	chr10:88665570:T:C	0.757738	0.757738	7.85163
chr10_89391573_89393633_IFIT1_1	chr10:89340583:A:G	0.107317	3.63e-07	0.0590656	0.0111994	0.0003	0.0109	0.00796	napu_chr10_89788564_89788564_INS_139	5.58e-06	chr10:89340583:A:G	0.172987	0.172981	1.96257	chr10_89391573_89393633	chr10:89401598:T:C	0.253659	1.02379e-07	1.05873	0.190817	0.00019998	0.00568871	0.00419152	napu_chr10_90050154_90050464_DEL_-310	9.14504e-07	chr10:89401598:T:C	0.103144	0.103143	2.24499
chr10_89391592_89393652_IFIT5_2	chr10:89340583:A:G	0.107317	3.63e-07	0.0590656	0.0111994	0.0003	0.0109	0.00796	napu_chr10_89788564_89788564_INS_139	5.58e-06	chr10:89340583:A:G	0.172987	0.172981	1.96257	chr10_89391592_89393652	chr10:89401598:T:C	0.253659	1.02379e-07	1.05873	0.190817	0.00019998	0.00568871	0.00419152	napu_chr10_90050154_90050464_DEL_-310	9.14504e-07	chr10:89401598:T:C	0.103144	0.103143	2.24499
chr10_92592080_92594140_KIF11_1	chr10:92525050:C:G	0.202439	9.42e-08	-0.0548259	0.00987339	0.0002	0.00372	0.00272	napu_chr10_92974540_92974540_INS_57	1.21e-06	chr10:92562878:G:A	0.0507658	0.0507646	2.42946	chr10_92592080_92594140	chr10:92525161:G:A	0.202439	2.17382e-08	-1.71976	0.29345	9.999e-05	0.00158687	0.00116923	napu_chr10_92974540_92974540_INS_57	2.05728e-07	chr10:92559858:C:A	0.0552838	0.0552836	2.79946
chr10_100507782_100509842_SEC31B_4	chr10:100557799:A:AAG	0.207317	4e-08	0.0519365	0.00907098	0.0002	0.00212	0.00155	napu_chr10_100398551_100399780_DEL_-1229	0.00242	chr10:100557802:AACT:A	0.023449	0.021029	2.67366	chr10_100507782_100509842	chr10:100557799:A:AAG	0.207317	1.41623e-11	2.27189	0.314582	9.999e-05	4.835e-06	3.5625e-06	napu_chr10_100398551_100399780_DEL_-1229	0.000427175	chr10:100557802:AACT:A	0.0225984	0.0221712	5.3156
chr10_100508291_100510351_SEC31B_2	chr10:100492258:C:G	0.221951	4.43e-09	0.0556733	0.00904727	0.0001	0.000367	0.000268	napu_chr10_100398551_100399780_DEL_-1229	0.00394	chr10:100492258:C:G	0.032234	0.028294	3.43533	chr10_100508291_100510351	chr10:100557799:A:AAG	0.207317	3.98578e-12	3.05785	0.410844	9.999e-05	1.87271e-06	1.37984e-06	napu_chr10_100398551_100399780_DEL_-1229	0.000899061	chr10:100557846:G:A	0.0243359	0.0234368	5.72753
chr10_102431563_102433623_CUEDC2_1	chr10:102265653:C:G	0.148781	2.16e-25	-0.117685	0.00970884	0.0001	1.24e-16	9.07e-17	napu_chr10_101886349_101886349_INS_306	4.17e-25	chr10:102318287:A:G	0.090702	0.090702	15.9066	chr10_102431563_102433623	chr10:102265653:C:G	0.14878	4.3775e-33	-3.78847	0.254801	9.999e-05	9.60429e-23	7.07657e-23	napu_chr10_101886349_101886349_INS_306	2.11215e-37	chr10:102265653:C:G	0.0908877	0.0908877	22.0175
chr10_104273855_104275915_GSTO2_2	chr10:104273681:T:C	0.382927	1.44e-40	0.114091	0.00662686	0.0001	1.3e-29	9.45e-30	napu_chr10_104357880_104357938_DEL_-58	3.57e-51	chr10:104273681:T:C	0.247581	0.247581	28.8861	chr10_104273855_104275915	chr10:104273681:T:C	0.382927	5.52835e-47	6.81085	0.343844	9.999e-05	1.70227e-35	1.25426e-35	napu_chr10_104357880_104357938_DEL_-58	6.85845e-69	chr10:104275555:C:G	0.249933	0.249933	34.769
chr10_104274116_104276176_GSTO2_1	chr10:104273681:T:C	0.382927	3.36e-40	0.113219	0.00662479	0.0001	3.16e-29	2.31e-29	napu_chr10_104357880_104357938_DEL_-58	4.04e-50	chr10:104273681:T:C	0.246792	0.246792	28.5003	chr10_104274116_104276176	chr10:104273681:T:C	0.382927	5.45736e-47	7.19444	0.363171	9.999e-05	1.56559e-35	1.15355e-35	napu_chr10_104357880_104357938_DEL_-58	5.52823e-69	chr10:104273681:T:C	0.249948	0.249948	34.8053
chr10_110221848_110223908_MXI1_3	chr10:110212371:A:G	0.392683	1.95e-08	-0.0467523	0.00796758	0.0001	0.00123	0.000898	napu_chr10_109499410_109499581_DEL_-171	2.66e-07	chr10:110212371:A:G	0.223376	0.223376	2.91009	chr10_110221848_110223908	chr10:110187227:A:G	0.239024	4.49094e-07	-1.28507	0.245261	0.00019998	0.0138675	0.0102178	napu_chr10_110062834_110063333_DEL_-499	8.71976e-06	chr10:110187227:A:G	0.228958	0.228949	1.858
chr11_449250_451310_PTDSS2_1	chr11:449811:A:G	0.341463	3.57e-18	-0.0619314	0.00641635	0.0001	1.37e-11	1e-11	napu_chr11_469295_469403_DEL_-108	3.67e-09	chr11:449811:A:G	0.997457	0.997457	10.8633	chr11_449250_451310	chr11:449811:A:G	0.341463	6.04951e-19	-0.867848	0.0869066	9.999e-05	3.39674e-12	2.50277e-12	napu_chr11_469295_469403_DEL_-108	5.34454e-11	chr11:449811:A:G	0.992624	0.992624	11.4689
chr11_449385_451445_PTDSS2_3	chr11:449811:A:G	0.341463	2.79e-21	-0.0644869	0.00600966	0.0001	6.59e-14	4.81e-14	napu_chr11_469295_469403_DEL_-108	5.64e-11	chr11:449811:A:G	0.998132	0.998132	13.1811	chr11_449385_451445	chr11:449811:A:G	0.341463	8.65219e-19	-0.875871	0.0881985	9.999e-05	4.06518e-12	2.99528e-12	napu_chr11_469295_469403_DEL_-108	1.20903e-10	chr11:449811:A:G	0.98324	0.98324	11.3909
chr11_614655_616715_IRF7_2	chr11:611531:G:A	0.243902	2.29e-07	-0.0563179	0.0104869	0.0009	0.0101862	0.00742925	napu_chr11_576741_576854_DEL_-113	0.000428	chr11:611531:G:A	0.0480793	0.0476513	1.99199	chr11_614655_616715	chr11:611531:G:A	0.243902	9.66348e-07	-2.34628	0.462351	0.00129987	0.0382148	0.0281573	napu_chr11_576741_576854_DEL_-113	0.000976984	chr11:611531:G:A	0.0774623	0.0764853	1.41777
chr11_614939_616999_IRF7_1	chr11:611531:G:A	0.243902	9.84e-07	-0.0528057	0.0104336	0.0018	0.0321	0.0234	napu_chr11_576741_576854_DEL_-113	0.000713	chr11:611531:G:A	0.0442093	0.0434963	1.49349	chr11_614939_616999	chr11:604040:G:A	0.0585366	1.7717e-07	4.25296	0.782481	0.00019998	0.0109031	0.00803354	napu_chr11_585343_585343_INS_865	0.000333971	chr11:604040:G:A	0.193812	0.193478	1.96245
chr11_789079_791139_CEND1_1	chr11:813264:G:A	0.487805	1.49e-09	0.0498959	0.00784675	0.0001	0.000220558	0.000160862	napu_chr11_961206_961206_INS_111	3.8e-06	chr11:813264:G:A	0.41683	0.416826	3.65648	chr11_789079_791139	chr11:813264:G:A	0.487805	1.07102e-06	1.04487	0.206812	0.00149985	0.0469549	0.0345971	napu_chr11_1294161_1294352_DEL_-191	0.000208226	chr11:813264:G:A	0.128396	0.128188	1.32832
chr11_843097_845157_TSPAN4_2	chr11:845077:C:G	0.217073	1.23e-10	-0.0593118	0.00870319	0.0001	2.94e-05	2.15e-05	napu_chr11_412008_412008_INS_74	1.01e-07	chr11:845077:C:G	0.384701	0.384701	4.53165	chr11_843097_845157	chr11:846744:AG:A	0.214634	4.91742e-11	-1.93249	0.276007	9.999e-05	1.81522e-05	1.33748e-05	napu_chr11_881338_881338_INS_332	1.58563e-07	chr11:846744:AG:A	0.459554	0.459554	4.74107
chr11_2131860_2133920_IGF2_7	chr11:2131525:G:A	0.104878	1.04e-08	0.0875709	0.014618	0.0001	0.00126	0.000917	napu_chr11_1287383_1287497_DEL_-114	3.86e-06	chr11:2131525:G:A	0.368933	0.368929	2.89963	chr11_2131860_2133920	chr11:2131525:G:A	0.104878	3.0481e-07	3.74739	0.704173	0.00039996	0.0201599	0.0148541	napu_chr11_1287383_1287497_DEL_-114	9.38868e-05	chr11:2131525:G:A	0.278154	0.27806	1.69551
chr11_2132636_2134696_IGF2_6	chr11:2131525:G:A	0.104878	1.06e-08	0.0891903	0.0148982	0.0002	0.00124	0.000902	napu_chr11_1287383_1287497_DEL_-114	2.77e-06	chr11:2131525:G:A	0.325414	0.325411	2.90658	chr11_2132636_2134696	chr11:2131525:G:A	0.104878	6.62377e-07	4.17337	0.809355	0.00109989	0.0374538	0.0275964	napu_chr11_1287383_1287497_DEL_-114	6.96002e-05	chr11:2131525:G:A	0.249492	0.249422	1.4265
chr11_6482060_6484120_TIMM10B_2	chr11:6479480:A:G	0.307317	3.96e-08	0.0542171	0.00946655	0.0003	0.00271	0.00197	napu_chr11_6579635_6579845_DEL_-210	2.36e-07	chr11:6479480:A:G	0.0454068	0.0454066	2.56703	chr11_6482060_6484120	chr11:6479480:A:G	0.307317	2.04639e-09	1.4941	0.236506	9.999e-05	0.000292186	0.000215286	napu_chr11_6338440_6338440_INS_327	4.11596e-08	chr11:6479480:A:G	0.0780212	0.0780212	3.53434
chr11_8681742_8683802_RPL27A_1	chr11:8692728:T:C	0.421951	1.39e-06	-0.033166	0.00665208	0.0011	0.0345997	0.025235	napu_chr11_8161828_8161828_INS_68	0.000132	chr11:8692728:T:C	0.144658	0.144526	1.46093	chr11_8681742_8683802	chr11:8692728:T:C	0.421951	1.03433e-07	-0.454622	0.0819684	0.00029997	0.00889493	0.00655391	napu_chr11_8161828_8161828_INS_68	2.0783e-06	chr11:8692728:T:C	0.1429	0.142898	2.05086
chr11_10449892_10451952_AMPD3_3	chr11:10450191:A:G	0.419512	1.51e-07	0.0385483	0.00706411	0.00029997	0.00813322	0.0059319	napu_chr11_10697752_10698409_DEL_-657	2.48e-06	chr11:10450191:A:G	0.117276	0.117274	2.08974	chr11_10449892_10451952	chr11:10453823:G:A	0.390244	4.00198e-08	1.04824	0.182657	0.00029997	0.003733	0.00275052	napu_chr11_10697752_10698409_DEL_-657	8.81762e-07	chr11:10454225:G:T	0.10893	0.108929	2.42794
chr11_10728325_10730385_MRVI1_3	chr11:10591897:G:A	0.0707317	1.87e-07	-0.0987299	0.0182416	0.0005	0.0101371	0.00739344	napu_chr11_10697752_10698409_DEL_-657	5.67e-06	chr11:10592581:A:G	0.117688	0.117682	1.99408	chr11_10728325_10730385	chr11:10729326:C:T	0.114634	3.60291e-08	-2.99932	0.520722	0.00019998	0.00292608	0.00215598	napu_chr11_10697752_10698409_DEL_-657	3.33e-06	chr11:10734479:T:G	0.152531	0.152528	2.53371
chr11_14519375_14521435_PSMA1_1	chr11:14421448:C:G	0.358537	6.33e-09	0.040472	0.00665064	0.0001	0.000388	0.000283	napu_chr11_14326764_14327080_DEL_-316	2.34e-07	chr11:14463099:C:T	0.0317336	0.0317334	3.41117	chr11_14519375_14521435	chr11:14494457:T:A	0.412195	4.50277e-14	0.742067	0.0904923	9.999e-05	3.23265e-08	2.38186e-08	napu_chr11_14326764_14327080_DEL_-316	2.26547e-12	chr11:14494457:T:A	0.0473807	0.0473807	7.49044
chr11_17350750_17352810_NCR3LG1_1	chr11:17313018:A:T	0.390244	1.02e-06	-0.031816	0.00629522	0.0008	0.0264933	0.0193227	napu_chr11_17174292_17174605_DEL_-313	5.15e-05	chr11:17329656:A:G	0.162057	0.162005	1.57686	chr11_17350750_17352810	chr11:17313018:A:T	0.390244	1.83524e-08	-0.418177	0.0709504	0.00019998	0.0014467	0.00106595	napu_chr11_17174292_17174605_DEL_-313	1.06372e-05	chr11:17313018:A:T	0.172346	0.172335	2.83962
chr11_18411265_18413325_LDHC_1	chr11:18386320:C:T	0.141463	4.33e-42	-0.15456	0.00871294	0.0001	4.99e-32	3.64e-32	napu_chr11_18467870_18467938_DEL_-68	5.32e-56	chr11:18413911:A:T	0.0208332	0.0208332	31.3019	chr11_18411265_18413325	chr11:18412612:T:TC	0.136585	2.89249e-44	-10.4496	0.555503	9.999e-05	1.18645e-34	8.74197e-35	napu_chr11_18258669_18258669_INS_269	1.49739e-62	chr11:18412612:T:TC	0.997705	0.997705	33.9257
chr11_18633331_18635391_SPTY2D1_1	chr11:18604063:A:G	0.265854	5.46e-08	0.0446656	0.00788702	0.0004	0.00306	0.00223	napu_chr11_17711054_17711161_DEL_-107	2.79e-07	chr11:18604063:A:G	0.120076	0.120076	2.51428	chr11_18633331_18635391	chr11:18604063:A:G	0.265854	2.29891e-07	0.565242	0.105046	0.00069993	0.0127751	0.00941291	napu_chr11_17711054_17711161_DEL_-107	7.43598e-06	chr11:18604063:A:G	0.164306	0.164299	1.89363
chr11_32090290_32092350_RCN1_4	chr11:32099846:A:G	0.380488	4.11e-09	-0.040421	0.00655337	0.0001	0.000263	0.000192	napu_chr11_32265094_32265427_DEL_-333	2.73e-07	chr11:32099846:A:G	0.278694	0.278694	3.58004	chr11_32090290_32092350	chr11:32107058:CT:C	0.37561	7.72432e-10	-0.563348	0.0866676	9.999e-05	8.10415e-05	5.97124e-05	napu_chr11_31372226_31376099_DEL_-3873	2.83314e-08	chr11:32107058:CT:C	0.268858	0.268858	4.09129
chr11_44065220_44067280_ACCS_1	chr11:44066439:G:T	0.1	1.3e-14	-0.0960189	0.0114786	0.0001	1.18e-08	8.57e-09	napu_chr11_43888043_43888349_DEL_-306	4.04e-13	chr11:44066439:G:T	0.999999	0.999999	7.92812	chr11_44065220_44067280	chr11:44066439:G:T	0.1	7.24128e-21	-1.87286	0.175628	9.999e-05	6.62278e-14	4.87976e-14	napu_chr11_44444955_44444955_INS_198	5.94103e-21	chr11:44066439:G:T	1	1	13.179
chr11_44065435_44067495_ACCS_2	chr11:44066439:G:T	0.1	1.64e-13	-0.0938476	0.0118038	0.0001	1.15e-07	8.37e-08	napu_chr11_43888043_43888349_DEL_-306	7.77e-12	chr11:44066439:G:T	0.999991	0.999991	6.9393	chr11_44065435_44067495	chr11:44066439:G:T	0.1	3.27764e-18	-1.81799	0.186957	9.999e-05	1.08461e-11	7.99154e-12	napu_chr11_44444955_44444955_INS_198	2.07468e-17	chr11:44066439:G:T	1	1	10.9647
chr11_46699581_46701641_ARHGAP1_1	chr11:46736740:G:A	0.141463	1.59e-06	0.0455605	0.00919088	0.0009	0.0237	0.0173	napu_chr11_47299623_47299623_INS_53	6.49e-05	chr11:46736740:G:A	0.065755	0.0656901	1.62525	chr11_46699581_46701641	chr11:46738159:T:C	0.117073	3.29327e-06	0.724836	0.150918	0.00139986	0.043671	0.0321775	napu_chr11_47299623_47299623_INS_53	0.000488777	chr11:46738159:T:C	0.167211	0.166722	1.35981
chr11_46935713_46937773_C11orf49_1	chr11:47006980:C:T	0.356098	4.12e-06	-0.0339097	0.00714807	0.0015	0.0356	0.0259	napu_chr11_47096892_47097085_DEL_-193	0.00114	chr11:47006980:C:T	0.019991	0.018851	1.44855	chr11_46935713_46937773	chr11:47087963:G:C	0.363415	1.20784e-06	-0.675104	0.134323	0.00039996	0.0185135	0.013641	napu_chr11_47096892_47097085_DEL_-193	0.000334772	chr11:47104081:T:G	0.0345032	0.0341684	1.73251
chr11_57236239_57238299_APLNR_1	chr11:57236870:G:T	0.465854	3.71e-06	0.0413355	0.0086694	0.00169983	0.0472012	0.0344258	napu_chr11_58195356_58195683_DEL_-327	3.96e-05	chr11:57236870:G:T	0.194195	0.194155	1.32605	chr11_57236239_57238299	chr11:57236870:G:T	0.465854	2.32829e-06	1.98377	0.406446	0.00129987	0.0433748	0.0319592	napu_chr11_57025790_57025790_INS_180	0.000106883	chr11:57236870:G:T	0.30378	0.303673	1.36276
chr11_57236400_57238460_APLNR_2	chr11:57236870:G:T	0.465854	1.66e-06	0.0428854	0.00866887	0.0007	0.0271816	0.0198247	napu_chr11_58195356_58195683_DEL_-327	2.39e-05	chr11:57236870:G:T	0.184634	0.18461	1.56572	chr11_57236400_57238460	chr11:57236870:G:T	0.465854	1.14937e-06	2.00337	0.397742	0.00059994	0.0268533	0.0197858	napu_chr11_57025790_57025790_INS_180	5.00736e-05	chr11:57236870:G:T	0.305931	0.305881	1.571
chr11_58926590_58928650_GLYATL1_1	chr11:58903457:G:T	0.12439	1.3e-10	-0.0824098	0.0121112	0.0001	1.65e-05	1.2e-05	napu_chr11_58404364_58404364_INS_1499	8.78e-09	chr11:58910914:G:A	0.0293621	0.0293621	4.78252	chr11_58926590_58928650	chr11:58901092:A:G	0.131707	1.05703e-10	-3.05294	0.444757	9.999e-05	1.67858e-05	1.2368e-05	napu_chr11_58404364_58404364_INS_1499	9.88285e-09	chr11:58907988:G:T	0.0501291	0.0501291	4.77506
chr11_60912903_60914963_TMEM109_2	chr11:60868238:A:G	0.409756	3.07e-06	0.0342541	0.00712092	0.0025	0.0505	0.0369	napu_chr11_60814900_60815209_DEL_-309	0.0001	chr11:60868238:A:G	0.108091	0.107991	1.29671	chr11_60912903_60914963	chr11:60868238:A:G	0.409756	2.39024e-06	0.558632	0.114593	0.0019998	0.0458752	0.0338014	napu_chr11_60803957_60804448_DEL_-491	6.34343e-05	chr11:60868238:A:G	0.0724212	0.0723578	1.33842
chr11_61951203_61953263_BEST1_3	chr11:61949865:G:C	0.321951	3.87e-07	0.0377364	0.00717318	0.0004	0.0109	0.00796	napu_chr11_62098934_62099798_DEL_-864	3.73e-06	chr11:61949865:G:C	0.147706	0.147702	1.96257	chr11_61951203_61953263	chr11:61949865:G:C	0.321951	2.93586e-07	1.75689	0.329648	0.00059994	0.0138336	0.0101928	napu_chr11_61673871_61673963_DEL_-92	1.95893e-06	chr11:61949865:G:C	0.154122	0.15412	1.85906
chr11_64971024_64973084_C11orf85_1	chr11:64939078:T:G	0.260976	3.4e-06	0.0410571	0.00857577	0.0028	0.0455	0.0332	napu_chr11_64582046_64582046_INS_595	5.15e-05	chr11:64972525:G:A	0.066943	0.0668915	1.34199	chr11_64971024_64973084	chr11:64939078:T:G	0.260976	6.20001e-09	1.69626	0.277818	9.999e-05	0.000434285	0.000319987	napu_chr11_64706162_64706162_INS_692	2.93415e-07	chr11:64969580:G:A	0.0720764	0.0720761	3.36223
chr11_65169186_65171246_CAPN1_3	chr11:65170910:C:T	0.468293	2.85e-06	0.0450535	0.00933423	0.0016	0.0391	0.0285	napu_chr11_65182181_65182181_INS_56	0.000106	chr11:65170910:C:T	0.28186	0.281754	1.40782	chr11_65169186_65171246	chr11:65170910:C:T	0.468293	7.20928e-07	0.836587	0.162818	0.00059994	0.0182557	0.013451	napu_chr11_65182181_65182181_INS_56	0.000178105	chr11:65170910:C:T	0.622999	0.622821	1.7386
chr11_65878787_65880847_CTSW_1	chr11:65876556:T:C	0.168293	4.65e-06	0.0547941	0.0116179	0.0033	0.0475	0.0347	napu_chr11_65874636_65876048_DEL_-1412	0.0159	chr11:65888811:G:A	0.0263996	0.0104996	1.32331	chr11_65878787_65880847	chr11:65889093:C:T	0.143902	2.15103e-07	1.56455	0.290011	9.999e-05	0.00731913	0.00539284	napu_chr11_65874636_65876048_DEL_-1412	0.00682202	chr11:65889093:C:T	0.0363341	0.0295121	2.13554
chr11_70396685_70398745_CTTN_2	chr11:70397535:A:G	0.387805	2.08e-07	-0.0343158	0.00636593	0.0005	0.0094	0.00686	napu_chr11_69586072_69586634_DEL_-562	8.54e-06	chr11:70397535:A:G	0.278409	0.2784	2.02687	chr11_70396685_70398745	chr11:70397535:A:G	0.387805	2.19507e-08	-0.50263	0.0857943	9.999e-05	0.00180556	0.00133036	napu_chr11_69586072_69586634_DEL_-562	3.15232e-07	chr11:70397535:A:G	0.234433	0.234433	2.74339
chr11_73511782_73513842_FAM168A_2	chr11:73355726:G:A	0.0902439	4.92e-11	-0.100928	0.0144647	0.0001	9.34e-06	6.81e-06	napu_chr11_73544862_73544862_INS_114	0.000776	chr11:73355726:G:A	0.103718	0.102942	5.02965	chr11_73511782_73513842	chr11:73355726:G:A	0.0902439	5.19621e-12	-2.49072	0.336725	9.999e-05	3.16924e-06	2.33514e-06	napu_chr11_73544862_73544862_INS_114	0.000133284	chr11:73355726:G:A	0.101067	0.100934	5.49905
chr11_73786841_73788901_MRPL48_1	chr11:73861730:T:C	0.246341	1.49e-19	-0.081649	0.00805607	0.0001	1.21e-12	8.83e-13	napu_chr11_74270504_74270504_INS_267	5.21e-16	chr11:73861730:T:C	0.251954	0.251954	11.9172	chr11_73786841_73788901	chr11:73816084:G:C	0.485366	2.90256e-21	-2.70824	0.250702	9.999e-05	8.57231e-14	6.31621e-14	napu_chr11_73851731_73851731_INS_317	4.94848e-20	chr11:73816084:G:C	0.0506357	0.0506357	13.0669
chr11_77127196_77129256_MYO7A_2	chr11:77128072:C:G	0.0853659	7.52e-12	0.0808866	0.0110721	0.0001	2.49e-06	1.82e-06	napu_chr11_76692562_76692657_DEL_-95	4.46e-10	chr11:77129752:A:G	0.249373	0.249373	5.6038	chr11_77127196_77129256	chr11:77128072:C:G	0.0853659	3.34643e-11	2.69229	0.380799	9.999e-05	9.30526e-06	6.85626e-06	napu_chr11_77931077_77931077_INS_311	2.40791e-09	chr11:77128072:C:G	0.247271	0.247271	5.03127
chr11_77588606_77590666_AQP11_1	chr11:77603458:A:G	0.3	3.63e-16	0.0728315	0.008151	0.0001	8.49e-10	6.19e-10	napu_chr11_77808513_77808832_DEL_-319	1.41e-14	chr11:77603458:A:G	0.160369	0.160369	9.07109	chr11_77588606_77590666	chr11:77542834:G:A	0.290244	1.97475e-17	1.74745	0.185042	9.999e-05	6.69282e-11	4.93137e-11	napu_chr11_76619300_76619300_INS_607	8.87117e-16	chr11:77542834:G:A	0.204122	0.204122	10.1744
chr11_77588903_77590963_AQP11_2	chr11:77613216:A:G	0.295122	7.48e-08	0.0407269	0.00727293	0.0001	0.00287	0.0021	napu_chr11_77692221_77692543_DEL_-322	4.56e-06	chr11:77613216:A:G	0.0936574	0.0936528	2.54212	chr11_77588903_77590963	chr11:77613216:A:G	0.295122	1.54748e-10	0.698886	0.102848	9.999e-05	3.32006e-05	2.44627e-05	napu_chr11_77583925_77583925_INS_322	7.81729e-08	chr11:77613216:A:G	0.268014	0.268014	4.47885
chr11_102529736_102531796_MMP7_1	chr11:102530902:G:A	0.0756098	4.67e-09	-0.0964094	0.0156923	0.0001	0.000461653	0.000336703	napu_chr11_102624180_102624356_DEL_-176	8.29e-07	chr11:102530902:G:A	0.829178	0.829177	3.33568	chr11_102529736_102531796	chr11:102530902:G:A	0.0756098	5.96399e-12	-4.48902	0.608847	9.999e-05	1.93177e-06	1.42336e-06	napu_chr11_102624180_102624356_DEL_-176	7.78597e-10	chr11:102530902:G:A	0.531693	0.531693	5.71404
chr11_112225009_112227069_PTS_2	chr11:112225923:C:G	0.27561	1.07e-16	0.0581575	0.00637269	0.0001	2.12e-10	1.55e-10	napu_chr11_112213885_112213885_INS_1289	2.01e-13	chr11:112225923:C:G	0.0510672	0.0510672	9.67366	chr11_112225009_112227069	chr11:112225923:C:G	0.27561	8.87895e-21	0.916989	0.0862416	9.999e-05	7.50853e-14	5.53239e-14	napu_chr11_112213885_112213885_INS_1289	8.04768e-15	chr11:112227869:AT:A	0.13337	0.13337	13.1244
chr11_112225378_112227438_PTS_1	chr11:112225923:C:G	0.27561	2.12e-14	0.0522115	0.00630113	0.0001	1.38e-08	1.01e-08	napu_chr11_112213885_112213885_INS_1289	7.9e-12	chr11:112227603:C:T	0.0285559	0.0285559	7.86012	chr11_112225378_112227438	chr11:112225923:C:G	0.27561	2.93461e-19	0.831898	0.0823863	9.999e-05	1.40176e-12	1.03284e-12	napu_chr11_112213885_112213885_INS_1289	1.57347e-13	chr11:112225923:C:G	0.156652	0.156652	11.8533
chr11_116836611_116838671_APOA1_1	chr11:116831646:T:C	0.119512	7.86e-07	0.0623733	0.0122069	0.0011	0.0285237	0.0208	napu_chr11_116947127_116947127_INS_219	0.000463	chr11:116831646:T:C	0.290467	0.290004	1.54479	chr11_116836611_116838671	chr11:116832430:C:T	0.119512	4.48023e-07	1.99154	0.380057	0.00129987	0.02546	0.0187594	napu_chr11_116947127_116947127_INS_219	0.00431121	chr11:116832430:C:T	0.323579	0.319268	1.59414
chr11_117875808_117877868_FXYD6_3	chr11:117877763:T:C	0.482927	3.43e-07	-0.0362019	0.00684865	0.0004	0.0122	0.0089	napu_chr11_116947127_116947127_INS_219	0.00014	chr11:117877763:T:C	0.992019	0.991879	1.91364	chr11_117875808_117877868	chr11:117877763:T:C	0.482927	1.12563e-09	-0.718015	0.111669	9.999e-05	0.000171549	0.0001264	napu_chr11_116947127_116947127_INS_219	9.99357e-07	chr11:117877763:T:C	0.999925	0.999924	3.76561
chr11_118263283_118265343_MPZL2_1	chr11:118264070:T:G	0.409756	1.2e-06	0.0479744	0.00955926	0.00119988	0.0319383	0.0232939	napu_chr11_118875593_118875675_DEL_-82	3.9e-05	chr11:118264070:T:G	0.279364	0.279325	1.49569	chr11_118263283_118265343	chr11:118263350:T:G	0.414634	8.72603e-10	1.88627	0.291208	9.999e-05	0.000142023	0.000104645	napu_chr11_118875593_118875675_DEL_-82	7.46942e-08	chr11:118263350:T:G	0.350575	0.350575	3.84764
chr11_118263453_118265513_MPZL2_2	chr11:118264070:T:G	0.409756	7.1e-07	0.048909	0.0095311	0.001	0.0198	0.0145	napu_chr11_118875593_118875675_DEL_-82	5.62e-05	chr11:118264070:T:G	0.304948	0.304892	1.70333	chr11_118263453_118265513	chr11:118264070:T:G	0.409756	6.44136e-09	1.98115	0.324871	9.999e-05	0.000729564	0.000537554	napu_chr11_118875593_118875675_DEL_-82	7.33966e-07	chr11:118264070:T:G	0.314948	0.314947	3.13694
chr11_118790733_118792793_DDX6_3	chr11:118720384:G:A	0.134146	3.06e-07	-0.0522314	0.00983602	0.0002	0.00997	0.00727	napu_chr11_118875709_118875709_INS_86	5.45e-05	chr11:118730654:T:C	0.123142	0.123088	2.0013	chr11_118790733_118792793	chr11:118706053:T:C	0.119512	4.33162e-07	-0.696956	0.132822	0.00039996	0.016264	0.0119836	napu_chr11_118875709_118875709_INS_86	0.00142555	chr11:118706053:T:C	0.0943649	0.0929394	1.78877
chr11_124875404_124877464_ROBO3_2	chr11:124876748:A:C	0.458537	1.51e-07	-0.0363291	0.00665816	0.00049995	0.00658356	0.00480166	napu_chr11_124296754_124296754_INS_419	1.53e-05	chr11:124876748:A:C	0.614455	0.61444	2.18154	chr11_124875404_124877464	chr11:124876748:A:C	0.458537	3.74463e-10	-0.776978	0.117121	9.999e-05	8.03422e-05	5.91973e-05	napu_chr11_125426489_125426614_DEL_-125	2.4124e-07	chr11:124876748:A:C	0.981223	0.981223	4.09506
chr11_124875776_124877836_ROBO3_1	chr11:124876748:A:C	0.458537	2.56e-07	-0.0394798	0.00738344	0.0006	0.00968	0.00706	napu_chr11_124296754_124296754_INS_419	4.33e-05	chr11:124876748:A:C	0.708333	0.70829	2.01412	chr11_124875776_124877836	chr11:124876748:A:C	0.458537	1.78945e-09	-1.01622	0.160218	0.00019998	0.000269428	0.000198519	napu_chr11_125426489_125426614_DEL_-125	1.64146e-06	chr11:124876748:A:C	0.969001	0.968999	3.56956
chr12_4378701_4380761_FGF23_1	chr12:4352874:C:T	0.35122	6.34e-07	-0.0469617	0.00910863	0.0012	0.026136	0.019062	napu_chr12_4392799_4393325_DEL_-526	6.47e-05	chr12:4352874:C:T	0.441556	0.441491	1.58276	chr12_4378701_4380761	chr12:4352874:C:T	0.35122	6.05235e-07	-1.84805	0.357055	0.00059994	0.0278906	0.0205502	napu_chr12_4972860_4973475_DEL_-615	0.000223768	chr12:4352874:C:T	0.409146	0.408922	1.55454
chr12_6580095_6582155_CHD4_7	chr12:6625147:C:T	0.173171	3.11e-06	-0.0499415	0.0103879	0.004	0.0624114	0.0455192	napu_chr12_6579042_6579177_DEL_-135	0.0218	chr12:6625147:C:T	0.0308851	0.0090851	1.20474	chr12_6580095_6582155	chr12:6553921:C:T	0.163415	4.2051e-09	-1.46666	0.237311	9.999e-05	0.00037233	0.000274338	napu_chr12_6579042_6579177_DEL_-135	0.00884862	chr12:6553921:C:T	0.291395	0.282546	3.42907
chr12_6580312_6582372_CHD4_8	chr12:6625147:C:T	0.173171	1.31e-07	-0.0583165	0.01063	0.0005	0.00564	0.00411	napu_chr12_6579042_6579177_DEL_-135	0.0242	chr12:6625147:C:T	0.0405393	0.0163393	2.24872	chr12_6580312_6582372	chr12:6553921:C:T	0.163415	1.91216e-09	-1.4687	0.232014	9.999e-05	0.000218971	0.000161341	napu_chr12_6579042_6579177_DEL_-135	0.0133379	chr12:6553921:C:T	0.259552	0.246214	3.65961
chr12_8226576_8228636_FAM90A1_2	chr12_8208854_8208854_INS_29448	0.156098	1.17e-11	0.104036	0.0143913	0.0001	2.77e-06	2.02e-06	napu_chr12_8208854_8208854_INS_29448	1	chr12:7232957:G:T	1.55e-07	-1	5.55752	chr12_8226576_8228636	chr12_8208854_8208854_INS_29448	0.156098	2.0817e-12	11.1969	1.48209	9.999e-05	6.31802e-07	4.65521e-07	napu_chr12_8208854_8208854_INS_29448	1	chr12:7232957:G:T	1.62701e-08	-1	6.19942
chr12_11309422_11311482_PRB4_1	chr12:11176054:C:T	0.441463	7.21e-08	0.0561385	0.0100117	0.00019998	0.0033361	0.00243316	napu_chr12_11026424_11026424_INS_308	0.00415899	chr12:11196653:G:C	0.030406	0.026247	2.47676	chr12_11309422_11311482	chr12:11197057:A:G	0.443902	9.00866e-08	1.35446	0.242971	0.00029997	0.00570763	0.00420547	napu_chr12_11189297_11189297_INS_315	0.0069416	chr12:11197057:A:G	0.0265836	0.019642	2.24354
chr12_13043109_13045169_FAM234B_3	chr12:13042500:G:A	0.126829	1.64e-07	0.0554479	0.0101932	0.00039996	0.00852536	0.0062179	napu_chr12_13046134_13046238_DEL_-104	0.0176924	chr12:13047656:G:T	0.0176924	0	2.06929	chr12_13043109_13045169	chr12:13042500:G:A	0.126829	3.50584e-11	0.942557	0.133472	9.999e-05	1.36111e-05	1.00288e-05	napu_chr12_13046134_13046238_DEL_-104	0.0180477	chr12:13055618:C:T	0.0180477	0	4.86611
chr12_13043333_13045393_FAM234B_2	chr12:13042500:G:A	0.126829	2.36e-07	0.0546964	0.0101975	0.0005	0.011419	0.00832832	napu_chr12_13046134_13046238_DEL_-104	0.0176764	chr12:13058111:T:C	0.0176764	0	1.94237	chr12_13043333_13045393	chr12:13042526:C:T	0.126829	3.22534e-11	0.918279	0.129762	9.999e-05	1.35088e-05	9.95353e-06	napu_chr12_13046134_13046238_DEL_-104	0.0180707	chr12:13059203:A:G	0.0180709	2e-07	4.86938
chr12_27709782_27711842_MRPS35_1	chr12:27695411:T:C	0.0804878	5.79e-15	-0.115466	0.0135914	0.0001	7.85e-09	5.72e-09	napu_chr12_27711862_27711862_INS_317	8.73e-13	chr12:27695411:T:C	0.332105	0.332105	8.10513	chr12_27709782_27711842	chr12:27695411:T:C	0.0804878	2.08777e-13	-2.52993	0.318435	9.999e-05	1.27144e-07	9.36816e-08	napu_chr12_27711862_27711862_INS_317	2.67599e-11	chr12:27699051:C:T	0.32895	0.32895	6.8957
chr12_30929378_30931438_TSPAN11_2	chr12:30884721:A:G	0.158537	6.93e-10	-0.0795559	0.012238	0.0001	0.000133	9.67e-05	napu_chr12_30084324_30090633_DEL_-6309	1.45e-08	chr12:30896829:C:T	0.105027	0.105027	3.87615	chr12_30929378_30931438	chr12:30884721:A:G	0.158537	2.51657e-11	-3.08599	0.433389	9.999e-05	9.6554e-06	7.11423e-06	napu_chr12_30084324_30090633_DEL_-6309	4.06127e-10	chr12:30901163:A:G	0.0975821	0.0975821	5.01523
chr12_32389977_32392037_FGD4_5	chr12:32379565:A:T	0.312195	1.79e-13	-0.0783797	0.0098758	0.0001	2.19e-07	1.6e-07	napu_chr12_32290121_32290226_DEL_-105	1.53e-12	chr12:32387963:AAAG:A	0.0649153	0.0649153	6.65956	chr12_32389977_32392037	chr12:32385905:A:C	0.314634	4.58267e-12	-4.6975	0.633198	9.999e-05	2.75757e-06	2.03182e-06	napu_chr12_32253902_32253902_INS_55	6.33725e-11	chr12:32385905:A:C	0.0633043	0.0633043	5.55947
chr12_48903083_48905143_CCDC65_1	chr12:48901613:A:C	0.109756	1.09e-13	-0.0880818	0.010984	0.0001	9.44e-08	6.89e-08	napu_chr12_48842106_48842106_INS_167	1.9e-10	chr12:48901613:A:C	0.419046	0.419046	7.02503	chr12_48903083_48905143	chr12:48901613:A:C	0.109756	5.31787e-15	-3.3587	0.392805	9.999e-05	6.9489e-09	5.12005e-09	napu_chr12_48842106_48842106_INS_167	2.78344e-12	chr12:48901613:A:C	0.442068	0.442068	8.15808
chr12_49365581_49367641_SPATS2_3	chr12_49366546_49366546_INS_59	0.204878	7.87e-14	0.0583017	0.00722269	0.0001	6.33e-08	4.62e-08	napu_chr12_49366546_49366546_INS_59	0.299	chr12:49373973:T:A	0.0767637	-0.222236	7.1986	chr12_49365581_49367641	chr12:49373973:T:A	0.221951	8.04592e-19	0.929592	0.0935023	9.999e-05	7.04466e-12	5.19061e-12	napu_chr12_49366546_49366546_INS_59	0.0828113	chr12:49373973:T:A	0.622382	0.539571	11.1521
chr12_49960822_49962882_AQP5_1	chr12_49962495_49962495_INS_176	0.182927	3.34e-12	0.0758123	0.0101833	0.0001	1.22e-06	8.88e-07	napu_chr12_49962495_49962495_INS_176	0.438	chr12:49960654:A:C	0.217971	-0.220029	5.91364	chr12_49960822_49962882	chr12_49962495_49962495_INS_176	0.182927	4.96568e-14	1.78836	0.218515	9.999e-05	4.16448e-08	3.06845e-08	napu_chr12_49962495_49962495_INS_176	0.604357	chr12:49960654:A:C	0.269731	-0.334626	7.38044
chr12_52320636_52322696_KRT83_1	chr12:52318962:C:T	0.334146	4.06e-11	-0.0637063	0.00908593	0.0001	1.14e-05	8.31e-06	napu_chr12_52981839_52984907_DEL_-3068	4.61e-10	chr12:52322092:T:C	0.0579624	0.0579624	4.9431	chr12_52320636_52322696	chr12:52318962:C:T	0.334146	8.55599e-11	-2.82185	0.408825	9.999e-05	1.69959e-05	1.25228e-05	napu_chr12_52478994_52478994_INS_84	8.56969e-10	chr12:52318962:C:T	0.0568567	0.0568567	4.76966
chr12_53251131_53253191_MFSD5_1	chr12:53239847:A:T	0.429268	3.18e-06	0.0294277	0.00612742	0.0034	0.0585609	0.0427109	napu_chr12_54014003_54014003_INS_635	5.55e-05	chr12:53252585:T:G	0.0693912	0.0693357	1.23239	chr12_53251131_53253191	chr12:53251414:G:A	0.429268	3.65551e-07	0.46762	0.088509	0.00089991	0.0164079	0.0120896	napu_chr12_53682402_53682722_DEL_-320	4.07151e-05	chr12:53251414:G:A	0.0859123	0.0858716	1.78495
chr12_53440476_53442536_PRR13_2	chr12:53389612:C:T	0.168293	3.37e-11	-0.0721116	0.0102365	0.0001	8.11e-06	5.92e-06	napu_chr12_53354591_53354591_INS_317	0.0070811	chr12:53389612:C:T	0.0785938	0.0715127	5.09098	chr12_53440476_53442536	chr12:53389612:C:T	0.168293	1.59414e-13	-1.94149	0.242988	9.999e-05	1.0002e-07	7.36965e-08	napu_chr12_53354591_53354591_INS_317	0.00326085	chr12:53389612:C:T	0.0912495	0.0879887	6.99991
chr12_53440688_53442748_PRR13_1	chr12:53389612:C:T	0.168293	4.56e-09	-0.0686115	0.0111597	0.0001	0.000389024	0.000283731	napu_chr12_53354591_53354591_INS_317	0.00212	chr12:53389612:C:T	0.0631187	0.0609987	3.41002	chr12_53440688_53442748	chr12:53389612:C:T	0.168293	7.09564e-10	-1.79885	0.276072	9.999e-05	0.000106527	7.84905e-05	napu_chr12_53354591_53354591_INS_317	0.0156807	chr12:53389612:C:T	0.062811	0.0471303	3.97254
chr12_53440711_53442771_PCBP2_3	chr12:53389612:C:T	0.168293	4.56e-09	-0.0686115	0.0111597	0.0001	0.000389	0.000284	napu_chr12_53354591_53354591_INS_317	0.00212	chr12:53389612:C:T	0.0631187	0.0609987	3.41005	chr12_53440711_53442771	chr12:53389612:C:T	0.168293	7.09564e-10	-1.79885	0.276072	9.999e-05	0.000106527	7.84905e-05	napu_chr12_53354591_53354591_INS_317	0.0156807	chr12:53389612:C:T	0.062811	0.0471303	3.97254
chr12_53440713_53442773_PRR13_3	chr12:53389612:C:T	0.168293	4.56e-09	-0.0686115	0.0111597	0.0001	0.000389	0.000284	napu_chr12_53354591_53354591_INS_317	0.00212	chr12:53389612:C:T	0.0631187	0.0609987	3.41005	chr12_53440713_53442773	chr12:53389612:C:T	0.168293	7.09564e-10	-1.79885	0.276072	9.999e-05	0.000106527	7.84905e-05	napu_chr12_53354591_53354591_INS_317	0.0156807	chr12:53389612:C:T	0.062811	0.0471303	3.97254
chr12_53675071_53677131_ATP5G2_1	chr12:53647408:T:C	0.278049	1.69e-06	-0.0390627	0.007902	0.0019	0.0356	0.026	napu_chr12_53682402_53682722_DEL_-320	0.00033	chr12:53647408:T:C	0.063762	0.063432	1.44855	chr12_53675071_53677131	chr12:53678223:A:G	0.278049	2.07786e-09	-0.722905	0.114483	9.999e-05	0.000261639	0.000192779	napu_chr12_53682402_53682722_DEL_-320	6.62622e-06	chr12:53678223:A:G	0.0891137	0.0891071	3.5823
chr12_53676389_53678449_ATP5G2_2	chr12:53677135:T:C	0.465854	9.27e-11	0.0513466	0.0074793	0.0001	1.81e-05	1.32e-05	napu_chr12_53682402_53682722_DEL_-320	0.00123	chr12:53677135:T:C	0.176682	0.175452	4.74232	chr12_53676389_53678449	chr12:53678223:A:G	0.278049	1.09005e-10	-1.49864	0.2185	9.999e-05	2.24776e-05	1.65618e-05	napu_chr12_53682402_53682722_DEL_-320	0.000770352	chr12:53678223:A:G	0.114121	0.113351	4.64825
chr12_54324090_54326150_COPZ1_1	chr12:54325905:A:G	0.441463	3.89e-08	-0.0419722	0.00732387	0.0002	0.00192	0.0014	napu_chr12_53354591_53354591_INS_317	3.68e-06	chr12:54325905:A:G	0.815428	0.815424	2.7167	chr12_54324090_54326150	chr12:54325905:A:G	0.441463	1.07074e-09	-1.00906	0.156705	9.999e-05	0.000163624	0.000120561	napu_chr12_53354591_53354591_INS_317	2.25415e-07	chr12:54325905:A:G	0.925895	0.925895	3.78615
chr12_56041093_56043153_RPS26_1	chr12:56007301:G:A	0.409756	1.52e-08	-0.0385	0.00650745	0.0001	0.000669661	0.000488411	napu_chr12_56075632_56075632_INS_378	0.00296	chr12:56007301:G:A	0.203836	0.200876	3.17415	chr12_56041093_56043153	chr12:56007301:G:A	0.409756	2.00112e-11	-0.614461	0.0858056	9.999e-05	3.39061e-06	2.49825e-06	napu_chr12_56075632_56075632_INS_378	0.000214083	chr12:56007301:G:A	0.347261	0.347047	5.46972
chr12_57250175_57252235_STAC3_1	chr12:57250984:G:T	0.278049	3.54e-18	-0.0782935	0.00811058	0.0001	1.3e-11	9.45e-12	napu_chr12_57654954_57655078_DEL_-124	2.01e-16	chr12:57250984:G:T	0.289092	0.289092	10.8861	chr12_57250175_57252235	chr12:57243810:G:A	0.27561	1.00364e-23	-2.85012	0.244511	9.999e-05	2.33305e-16	1.71902e-16	napu_chr12_57654954_57655078_DEL_-124	1.49349e-24	chr12:57243810:G:A	0.402805	0.402805	15.6321
chr12_66127986_66130046_LLPH_2	chr12:66118271:A:G	0.431707	1.03e-13	-0.061615	0.00767507	0.0001	5.9e-08	4.3e-08	napu_chr12_66133855_66136096_DEL_-2241	0.063	chr12:66130675:G:C	0.0629638	-3.62e-05	7.22915	chr12_66127986_66130046	chr12:66118271:A:G	0.431707	9.92875e-15	-1.40882	0.166747	9.999e-05	8.56777e-09	6.31286e-09	napu_chr12_66133855_66136096_DEL_-2241	0.072611	chr12:66119213:A:G	0.072611	0	8.06713
chr12_66301451_66303511_HELB_1	chr12:66301720:A:C	0.487805	4.23e-07	0.0342384	0.00653171	0.0003	0.0124	0.00905	napu_chr12_66068076_66068076_INS_95	7.83e-06	chr12:66301720:A:C	0.0674332	0.0674254	1.90658	chr12_66301451_66303511	chr12:66301720:A:C	0.487805	7.49716e-08	0.577454	0.102896	0.00019998	0.00388029	0.00285905	napu_chr12_66284745_66284821_DEL_-76	8.42915e-07	chr12:66301720:A:C	0.0752424	0.0752416	2.41114
chr12_75389890_75391950_CAPS2_1	chr12:75336937:T:A	0.42439	8.56e-07	0.0448187	0.00880312	0.001	0.0239	0.0174	napu_chr12_75433539_75433539_INS_127	0.00464142	chr12:75347103:A:G	0.0779998	0.0733584	1.6216	chr12_75389890_75391950	chr12:75336937:T:A	0.42439	1.70153e-07	1.9954	0.366558	0.00079992	0.0130656	0.0096269	napu_chr12_75433539_75433539_INS_127	0.000589977	chr12:75347103:A:G	0.127283	0.126693	1.88387
chr12_75390052_75392112_GLIPR1L2_1	chr12:75336937:T:A	0.42439	1.22e-07	0.0473396	0.00860738	0.0003	0.00573	0.00418	napu_chr12_75433539_75433539_INS_127	0.00476	chr12:75336937:T:A	0.0811034	0.0763434	2.24185	chr12_75390052_75392112	chr12:75336937:T:A	0.42439	2.93483e-08	2.08986	0.360267	9.999e-05	0.0036234	0.00266979	napu_chr12_75433539_75433539_INS_127	0.000397036	chr12:75336937:T:A	0.132951	0.132554	2.44088
chr12_107684760_107686820_PWP1_1	chr12:107743748:C:T	0.209756	5.4e-08	-0.0475162	0.00838705	0.0001	0.0023	0.00168	napu_chr12_107608877_107608983_DEL_-106	5.44e-06	chr12:107757143:A:G	0.0599366	0.0599312	2.63827	chr12_107684760_107686820	chr12:107705846:CACATATGCACATACGTGT:C	0.212195	3.35972e-10	-0.658927	0.0990287	9.999e-05	5.43008e-05	4.00096e-05	napu_chr12_107608877_107608983_DEL_-106	2.96983e-09	chr12:107745814:A:C	0.0566041	0.0566041	4.26519
chr12_121915315_121917375_PSMD9_4	chr12:121968006:G:T	0.246341	4.07e-21	0.0980386	0.00918473	0.0001	1.21e-13	8.84e-14	napu_chr12_121881808_121881808_INS_196	0.00152	chr12:121968006:G:T	0.0959656	0.0944456	12.9172	chr12_121915315_121917375	chr12:121968006:G:T	0.246341	2.94651e-24	4.2302	0.357283	9.999e-05	2.01336e-16	1.48347e-16	napu_chr12_121881808_121881808_INS_196	0.0152475	chr12:121968006:G:T	0.123329	0.108081	15.6961
chr12_122979000_122981060_ARL6IP4_3	chr12:123193263:A:G	0.231707	1.26e-06	0.0412165	0.00823225	0.00029997	0.017964	0.0131019	napu_chr12_122033467_122034030_DEL_-563	1.89e-06	chr12:123193263:A:G	0.0199184	0.0199165	1.7456	chr12_122979000_122981060	chr12:123132314:G:A	0.263415	2.7309e-07	0.570646	0.106766	0.00049995	0.00982488	0.00723911	napu_chr12_122850383_122850443_DEL_-60	6.72016e-07	chr12:123132314:G:A	0.0265184	0.0265177	2.00767
chr12_123632675_123634735_EIF2B1_1	chr12:123573942:A:G	0.439024	4.02e-11	0.0466398	0.00664998	0.0001	1.09e-05	7.92e-06	napu_chr12_123728885_123728885_INS_118	3.61e-07	chr12:123573942:A:G	0.062099	0.0620986	4.96257	chr12_123632675_123634735	chr12:123628772:C:G	0.451219	1.46249e-12	0.975627	0.128115	9.999e-05	1.04033e-06	7.66534e-07	napu_chr12_123728885_123728885_INS_118	5.72111e-07	chr12:123628772:C:G	0.0731205	0.0731199	5.98283
chr12_123632779_123634839_GTF2H3_1	chr12:123615876:A:G	0.392683	3.94e-09	0.0426783	0.0069106	0.0001	0.000391	0.000285	napu_chr12_123728885_123728885_INS_118	5.74e-06	chr12:123615876:A:G	0.0455387	0.045533	3.40782	chr12_123632779_123634839	chr12:123573942:A:G	0.439024	4.14355e-10	0.868908	0.131347	9.999e-05	9.7978e-05	7.21917e-05	napu_chr12_123728885_123728885_INS_118	2.58339e-05	chr12:123573942:A:G	0.0484844	0.0484586	4.00887
chr12_132700241_132702301_PXMP2_5	chr12:132609488:G:A	0.414634	3.7e-07	-0.0485886	0.00922026	0.0004	0.0155	0.0113	napu_chr12_131917079_131917079_INS_76	4.54e-06	chr12:132612755:G:A	0.0584988	0.0584943	1.80967	chr12_132700241_132702301	chr12:132625418:C:T	0.421951	1.97146e-07	-1.32368	0.244538	0.00029997	0.0111112	0.00818687	napu_chr12_131917079_131917079_INS_76	1.11077e-05	chr12:132625418:C:T	0.0576389	0.0576278	1.95424
chr13_20246460_20248520_GJB6_2	chr13:20241829:C:T	0.131707	3.89e-08	0.0703062	0.0122679	0.0002	0.00207	0.00151	napu_chr13_20251342_20254653_DEL_-3311	0.0776	chr13:20258316:T:C	0.0776111	1.11e-05	2.68403	chr13_20246460_20248520	chr13:20241627:C:T	0.143902	1.38943e-09	1.68259	0.2633	9.999e-05	0.000148223	0.000109213	napu_chr13_20251342_20254653_DEL_-3311	0.0654298	chr13:20241627:C:T	0.239813	0.174383	3.82908
chr13_21603159_21605219_MICU2_1	chr13:21571398:T:A	0.165854	9.8e-10	-0.0620946	0.00964691	0.0001	0.000133117	9.71e-05	napu_chr13_21206396_21206500_DEL_-104	3.36e-08	chr13:21571398:T:A	0.0729675	0.0729675	3.87577	chr13_21603159_21605219	chr13:21549669:G:A	0.158537	1.28228e-06	-0.601048	0.119901	0.00269973	0.0585043	0.0431067	napu_chr13_22481068_22481376_DEL_-308	3.69122e-06	chr13:21553334:C:T	0.0296233	0.0296196	1.23281
chr13_24307633_24309693_C1QTNF9_1	chr13:24314645:T:C	0.212195	4.66e-09	-0.0755976	0.0123044	0.0001	0.000445	0.000325	napu_chr13_24356681_24356681_INS_464	6.87e-07	chr13:24314645:T:C	0.172867	0.172866	3.35164	chr13_24307633_24309693	chr13:24314645:T:C	0.212195	9.26606e-09	-2.97375	0.493339	9.999e-05	0.00149007	0.0010979	napu_chr13_24356681_24356681_INS_464	1.36371e-06	chr13:24314645:T:C	0.129515	0.129514	2.82679
chr13_33675783_33677843_STARD13_4	chr13:33676841:T:C	0.265854	7.79e-11	-0.0644441	0.00934477	0.0001	1.19e-05	8.67e-06	napu_chr13_34229139_34229139_INS_517	4.32e-08	chr13:33676841:T:C	0.989252	0.989252	4.92445	chr13_33675783_33677843	chr13:33676841:T:C	0.265854	9.75447e-13	-4.85252	0.631477	9.999e-05	3.50282e-07	2.58093e-07	napu_chr13_34540985_34541035_DEL_-50	3.15197e-10	chr13:33676841:T:C	0.993899	0.993899	6.45558
chr13_52454430_52456490_CKAP2_1	chr13:52411588:C:G	0.0512195	1.37e-06	0.0566377	0.0113517	0.0013	0.0262	0.0191	napu_chr13_52080200_52080251_DEL_-51	0.000822	chr13:52689315:A:G	0.0100919	0.0092699	1.5817	chr13_52454430_52456490	chr13:52480141:T:C	0.107317	2.15997e-06	0.650524	0.132827	0.00189981	0.0462191	0.034055	napu_chr13_52707298_52707410_DEL_-112	0.000289427	chr13:52480141:T:C	0.0203973	0.0201079	1.33518
chr13_52599345_52601405_VPS36_2	chr13:52459480:G:T	0.370732	1.45e-58	0.120987	0.00510012	0.0001	5.5e-45	4.01e-45	napu_chr13_52707298_52707410_DEL_-112	1.45e-99	chr13:52459480:G:T	0.166442	0.166442	44.2596	chr13_52599345_52601405	chr13:52459480:G:T	0.370732	1.60347e-74	3.98518	0.127301	9.999e-05	6.03937e-59	4.4499e-59	napu_chr13_52707298_52707410_DEL_-112	2.12883e-175	chr13:52600328:C:A	0.166667	0.166667	58.219
chr13_52738711_52740771_CNMD_1	chr13:52735298:T:C	0.0926829	1.86e-07	0.0732124	0.0135235	0.0004	0.00675435	0.00492623	napu_chr13_52893262_52893262_INS_197	2.36e-06	chr13:52735298:T:C	0.182575	0.182573	2.17042	chr13_52738711_52740771	chr13:52762527:C:A	0.0707317	1.27832e-09	2.11267	0.329795	9.999e-05	0.000176365	0.000129948	napu_chr13_52893262_52893262_INS_197	6.32025e-08	chr13:52762527:C:A	0.822222	0.822222	3.75359
chr13_75565692_75567752_LMO7_4	chr13:75565673:C:G	0.0780488	1.48e-06	0.0678082	0.0136394	0.0012	0.0349066	0.0254589	napu_chr13_74809968_74809968_INS_1612	5.03e-05	chr13:75596558:G:T	0.326077	0.326027	1.45709	chr13_75565692_75567752	chr13:75565673:C:G	0.0780488	2.37676e-07	2.24503	0.417762	0.00029997	0.0128694	0.00948235	napu_chr13_75051062_75051140_DEL_-78	2.06444e-05	chr13:75596558:G:T	0.307946	0.307925	1.89044
chr13_78658124_78660184_RNF219_1	chr13:78646764:C:A	0.212195	1.53e-18	0.0834663	0.00853281	0.0001	1.23e-11	9e-12	napu_chr13_78423474_78424584_DEL_-1110	2.3e-17	chr13:78646764:C:A	0.135053	0.135053	10.9101	chr13_78658124_78660184	chr13:78646764:C:A	0.212195	3.18696e-20	1.68311	0.161249	9.999e-05	6.54808e-13	4.82472e-13	napu_chr13_78423474_78424584_DEL_-1110	1.54853e-19	chr13:78646764:C:A	0.304494	0.304494	12.1839
chr13_102693562_102695622_METTL21C_1	chr13_102694507_102694507_INS_4197	0.190244	4.14e-19	-0.107915	0.0108131	0.0001	4.73e-12	3.45e-12	napu_chr13_102694507_102694507_INS_4197	1	chr13:102692629:T:C	5.59e-07	-0.999999	11.3251	chr13_102693562_102695622	chr13_102694507_102694507_INS_4197	0.809756	1.99576e-26	7.2124	0.573099	9.999e-05	4.06042e-17	2.99178e-17	napu_chr13_102694507_102694507_INS_4197	1	chr13:102692629:T:C	7.25166e-13	-1	16.3914
chr13_102693709_102695769_METTL21C_2	chr13_102694507_102694507_INS_4197	0.190244	4.08e-19	-0.108019	0.010821	0.0001	4.73e-12	3.45e-12	napu_chr13_102694507_102694507_INS_4197	1	chr13:102692629:T:C	5.16e-07	-0.999999	11.3251	chr13_102693709_102695769	chr13_102694507_102694507_INS_4197	0.809756	4.35846e-26	7.12658	0.571561	9.999e-05	7.51437e-17	5.53671e-17	napu_chr13_102694507_102694507_INS_4197	1	chr13:102692629:T:C	2.87766e-12	-1	16.1241
chr13_102853096_102855156_ERCC5_7	chr13:102859928:T:C	0.480488	8.45e-09	0.0536418	0.00889575	0.0001	0.000756	0.000551	napu_chr13_102775896_102775896_INS_335	9.53e-08	chr13:102869325:G:A	0.0712049	0.0712048	3.12148	chr13_102853096_102855156	chr13:102864780:A:G	0.482927	2.84506e-09	1.85472	0.296523	9.999e-05	0.000349746	0.000257698	napu_chr13_102775896_102775896_INS_335	1.49178e-07	chr13:102864780:A:G	0.0995646	0.0995645	3.45625
chr13_111319592_111321652_TEX29_1	chr13:111321006:A:G	0.392683	1.32e-17	-0.0629428	0.00665939	0.0001	4.11e-11	2.99e-11	napu_chr13_111340116_111340116_INS_1721	2.72e-15	chr13:111321006:A:G	0.997552	0.997552	10.3862	chr13_111319592_111321652	chr13:111321006:A:G	0.392683	1.88648e-18	-1.89248	0.192915	9.999e-05	1.08461e-11	7.99154e-12	napu_chr13_111340116_111340116_INS_1721	4.47471e-16	chr13:111321006:A:G	0.999996	0.999996	10.9647
chr13_112587140_112589200_TUBGCP3_1	chr13:112609222:A:G	0.263415	1.17e-08	0.0551984	0.00925028	0.0001	0.000996	0.000727	napu_chr13_112014887_112014887_INS_383	1.18e-06	chr13:112609222:A:G	0.316224	0.316223	3.00174	chr13_112587140_112589200	chr13:112603172:A:T	0.282927	7.80568e-10	0.903583	0.139052	9.999e-05	0.0001541	0.000113543	napu_chr13_113061718_113061718_INS_138	3.68076e-08	chr13:112603172:A:T	0.127725	0.127725	3.8122
chr13_112587260_112589320_TUBGCP3_2	chr13:112609222:A:G	0.263415	1.11e-08	0.0552872	0.00924878	0.0001	0.000954798	0.000696374	napu_chr13_112014887_112014887_INS_383	1.4e-06	chr13:112609222:A:G	0.337448	0.337447	3.02009	chr13_112587260_112589320	chr13:112603172:A:T	0.282927	1.05583e-09	0.892999	0.138625	9.999e-05	0.00018862	0.000138978	napu_chr13_113061718_113061718_INS_138	4.83794e-08	chr13:112603172:A:T	0.125522	0.125522	3.72441
chr13_113448147_113450207_ADPRHL1_3	chr13_113449180_113449180_INS_204	0.0804878	2.98e-07	-0.0878425	0.0165264	0.0003	0.0131	0.00952	napu_chr13_113449180_113449180_INS_204	0.93	chr13:113476508:T:C	0.0139024	-0.916098	1.88273	chr13_113448147_113450207	chr13_113449180_113449180_INS_204	0.0804878	5.87117e-09	-3.54588	0.579755	9.999e-05	0.000707626	0.000521389	napu_chr13_113449180_113449180_INS_204	0.989889	chr13:113476508:T:C	0.00982583	-0.980063	3.1502
chr14_22918138_22920198_RBM23_1	chr14:22939628:C:G	0.429268	1.65e-07	0.0345185	0.00634761	0.0004	0.00791	0.00577	napu_chr14_23736715_23736826_DEL_-111	3.14e-06	chr14:22939628:C:G	0.0670228	0.0670197	2.10182	chr14_22918138_22920198	chr14:22939628:C:G	0.429268	3.35263e-09	0.575691	0.0925009	9.999e-05	0.000510949	0.000376474	napu_chr14_22554144_22554234_DEL_-90	3.22932e-08	chr14:22939628:C:G	0.0681736	0.0681736	3.29162
chr14_32202548_32204608_AKAP6_2	chr14:32207665:T:A	0.443902	1.01e-17	-0.0702602	0.00740208	0.0001	3.28e-11	2.4e-11	napu_chr14_31931520_31931578_DEL_-58	6.9e-16	chr14:32207665:T:A	0.999999	0.999999	10.4841	chr14_32202548_32204608	chr14:32207665:T:A	0.443902	4.52526e-18	-1.30317	0.134711	9.999e-05	2.52668e-11	1.86169e-11	napu_chr14_32217006_32217006_INS_405	2.71434e-16	chr14:32207665:T:A	0.999995	0.999995	10.5974
chr14_39102224_39104284_SEC23A_1	chr14:39089469:CGCTTCCTGTGCTCCTGAA:C	0.27561	2.37e-07	-0.0342384	0.00638432	0.0002	0.00661	0.00482	napu_chr14_38989033_38989098_DEL_-65	6.21e-06	chr14:39089469:CGCTTCCTGTGCTCCTGAA:C	0.0664505	0.0664443	2.1798	chr14_39102224_39104284	chr14:38970902:T:C	0.34878	1.44158e-08	-0.486601	0.0818994	9.999e-05	0.0014147	0.00104237	napu_chr14_38989033_38989098_DEL_-65	2.87698e-05	chr14:38970902:T:C	0.0294867	0.0294579	2.84934
chr14_49634182_49636242_DNAAF2_1	chr14:49635809:A:G	0.209756	3.62e-16	-0.0633766	0.00709238	0.0001	6.96e-10	5.08e-10	napu_chr14_49652152_49652309_DEL_-157	3.37e-08	chr14:49635809:A:G	0.382569	0.382569	9.15739	chr14_49634182_49636242	chr14:49635809:A:G	0.209756	8.09373e-19	-1.19936	0.120648	9.999e-05	5.2717e-12	3.88426e-12	napu_chr14_49652152_49652309_DEL_-157	9.3574e-12	chr14:49635809:A:G	0.448413	0.448413	11.278
chr14_64548911_64550971_PPP1R36_2	chr14:64453947:G:A	0.173171	8.3e-07	0.0628334	0.0123252	0.0009	0.0215	0.0156	napu_chr14_63752209_63752267_DEL_-58	3.07e-05	chr14:64462569:T:A	0.052791	0.0527603	1.66756	chr14_64548911_64550971	chr14:64453947:G:A	0.173171	2.17211e-08	2.89946	0.494736	0.00019998	0.00211787	0.00156047	napu_chr14_64548317_64548317_INS_6428	5.84568e-06	chr14:64521396:C:CAA	0.0599001	0.0598943	2.6741
chr14_70358666_70360726_COX16_1	chr14:70359741:T:G	0.117073	3.28e-14	-0.0894256	0.0108853	0.0001	2.8e-08	2.04e-08	napu_chr14_70221115_70222736_DEL_-1621	1.02e-08	chr14:70359741:T:G	0.0898318	0.0898318	7.55284	chr14_70358666_70360726	chr14:70359741:T:G	0.117073	1.6408e-14	-1.79379	0.214399	9.999e-05	2.49412e-08	1.8377e-08	napu_chr14_70221115_70222736_DEL_-1621	5.17466e-08	chr14:70359741:T:G	0.14818	0.14818	7.60308
chr14_75514850_75516910_BATF_2	chr14:75515513:T:C	0.434146	1.41e-27	-0.105403	0.00820121	0.0001	2.96e-19	2.16e-19	napu_chr14_76299657_76299657_INS_329	8.15e-29	chr14:75515513:T:C	0.98589	0.98589	18.5287	chr14_75514850_75516910	chr14:75515513:T:C	0.434146	5.7964e-35	-8.97381	0.57831	9.999e-05	4.25306e-26	3.13371e-26	napu_chr14_76299657_76299657_INS_329	3.42703e-43	chr14:75515513:T:C	0.999981	0.999981	25.3713
chr14_75660005_75662065_TTLL5_2	chr14:75801843:C:G	0.0878049	2.74e-06	0.0541364	0.0111953	0.0041	0.0538	0.0392	napu_chr14_76287141_76287207_DEL_-66	0.000115	chr14:75801843:C:G	0.707038	0.706923	1.26922	chr14_75660005_75662065	chr14:76096025:G:T	0.22439	6.30756e-07	0.449336	0.0869638	0.00119988	0.0268533	0.0197858	napu_chr14_74971363_74971482_DEL_-119	1.35593e-05	chr14:76096025:G:T	0.465105	0.465091	1.571
chr14_88325920_88327980_KCNK10_2	chr14:88325959:G:C	0.34878	5.54e-07	-0.0397931	0.00767548	0.00069993	0.0134755	0.00982826	napu_chr14_88530344_88530344_INS_217	5.19e-06	chr14:88327770:G:A	0.0466679	0.0466627	1.87045	chr14_88325920_88327980	chr14:88331271:G:C	0.346341	9.72481e-08	-0.620851	0.111685	0.00059994	0.00508905	0.00374969	napu_chr14_88530344_88530344_INS_217	2.66867e-06	chr14:88331271:G:C	0.0502116	0.0502089	2.29336
chr14_91835406_91837466_TC2N_2	chr14:91842885:A:G	0.426829	4.14e-31	-0.0808899	0.00576547	0.0001	1.09e-22	7.94e-23	napu_chr14_91836577_91836577_INS_100	1.34e-09	chr14:91842885:A:G	0.230967	0.230967	21.9626	chr14_91835406_91837466	chr14:91842885:A:G	0.426829	4.9302e-36	-2.30466	0.145048	9.999e-05	2.71875e-26	2.00321e-26	napu_chr14_91836577_91836577_INS_100	2.82443e-16	chr14:91842885:A:G	0.111115	0.111115	25.5656
chr14_95685376_95687436_TCL1B_1	chr14:95684913:C:T	0.409756	9.27e-07	0.0511122	0.0100731	0.002	0.0349	0.0255	napu_chr14_96242985_96243045_DEL_-60	1.54e-05	chr14:95684913:C:T	0.19928	0.199265	1.45717	chr14_95685376_95687436	chr14:95686391:T:C	0.465854	2.76601e-07	0.887334	0.166101	0.0009999	0.0172138	0.0126834	napu_chr14_96242985_96243045_DEL_-60	1.2446e-05	chr14:95686391:T:C	0.187078	0.187066	1.76412
chr14_96038314_96040374_C14orf132_1	chr14:96031890:G:A	0.360976	2.18e-06	0.0335295	0.00686094	0.0047	0.0631	0.046	napu_chr14_96708675_96708675_INS_573	0.000275	chr14:96031890:G:A	0.666212	0.665937	1.19997	chr14_96038314_96040374	chr14:96031890:G:A	0.360976	1.29938e-07	0.403111	0.0733009	0.00029997	0.0104758	0.00771871	napu_chr14_96708675_96708675_INS_573	0.000297039	chr14:96031890:G:A	0.937376	0.937079	1.97981
chr14_96740131_96742191_VRK1_2	chr14:96742380:G:A	0.170732	6.05e-09	-0.0559749	0.00918521	0.0001	0.000486035	0.000354486	napu_chr14_95927660_95927894_DEL_-234	2.61e-06	chr14:96742380:G:A	0.544618	0.544615	3.31333	chr14_96740131_96742191	chr14:96742380:G:A	0.170732	5.0299e-11	-1.09481	0.156456	9.999e-05	1.09495e-05	8.06777e-06	napu_chr14_96685498_96685498_INS_291	2.29049e-08	chr14:96742380:G:A	0.677457	0.677457	4.96061
chr14_102921613_102923673_AMN_1	chr14:102922662:T:C	0.468293	3.05e-07	-0.0387825	0.00730326	0.0004	0.0092	0.00671	napu_chr14_103076992_103077125_DEL_-133	1.9e-05	chr14:102922662:T:C	0.895661	0.895642	2.03621	chr14_102921613_102923673	chr14:102922662:T:C	0.468293	4.21965e-09	-0.735097	0.118954	9.999e-05	0.000367781	0.000270987	napu_chr14_101923805_101923927_DEL_-122	9.37061e-07	chr14:102922662:T:C	0.975185	0.975184	3.43441
chr14_104084650_104086710_ASPG_1	chr14:104089116:G:T	0.139024	7.46e-14	0.08686	0.0107489	0.0001	6.75e-08	4.93e-08	napu_chr14_104085404_104085404_INS_278	5.55e-06	chr14:104089116:G:T	0.415186	0.41518	7.1707	chr14_104084650_104086710	chr14:104089116:G:T	0.139024	2.5314e-17	2.86311	0.30444	9.999e-05	1.07303e-10	7.90626e-11	napu_chr14_104085404_104085404_INS_278	7.43252e-09	chr14:104089116:G:T	0.478058	0.478058	9.96939
chr15_22756841_22758901_NIPA1_2	chr15:22803798:C:G	0.195122	1.1e-06	-0.0478116	0.00949282	0.0012	0.0165	0.012	napu_chr15_22806532_22806666_DEL_-134	0.172	chr15:22803798:C:G	0.175686	0.003686	1.78252	chr15_22756841_22758901	chr15_22806532_22806666_DEL_-134	0.185366	4.05997e-07	-1.39743	0.265618	0.00039996	0.00825139	0.00607975	napu_chr15_22806532_22806666_DEL_-134	0.19663	chr15:22806886:C:T	0.19663	0	2.08347
chr15_22757784_22759844_NIPA1_3	chr15:22803798:C:G	0.195122	1.38e-06	-0.0482639	0.0096759	0.0009	0.0184	0.0134	napu_chr15_22806532_22806666_DEL_-134	0.158	chr15:22803798:C:G	0.288444	0.130444	1.73518	chr15_22757784_22759844	chr15:22803798:C:G	0.195122	1.59072e-07	-1.4926	0.273492	0.00019998	0.00415435	0.00306098	napu_chr15_22806532_22806666_DEL_-134	0.178902	chr15:22803798:C:G	0.276157	0.097255	2.3815
chr15_26866035_26868095_GABRA5_1	chr15:26867015:A:G	0.492683	4.45e-13	-0.0491428	0.00631226	0.0001	1.74e-07	1.27e-07	napu_chr15_25898585_25898978_DEL_-393	1.95e-11	chr15:26867015:A:G	0.0571418	0.0571418	6.75945	chr15_26866035_26868095	chr15:26867015:A:G	0.492683	1.10307e-12	-0.866547	0.113076	9.999e-05	6.53163e-07	4.8126e-07	napu_chr15_25898585_25898978_DEL_-393	1.10048e-09	chr15:26867015:A:G	0.23514	0.23514	6.18498
chr15_34223966_34226026_EMC4_1	chr15:34233387:T:C	0.119512	2.9e-08	-0.0768552	0.0132755	0.00019998	0.00243979	0.00177944	napu_chr15_34310643_34310643_INS_329	1.62e-06	chr15:34233387:T:C	0.0840372	0.0840356	2.61265	chr15_34223966_34226026	chr15:34213949:G:C	0.102439	1.46365e-08	2.74689	0.46256	9.999e-05	0.00156358	0.00115207	napu_chr15_34310643_34310643_INS_329	6.67196e-06	chr15:34213949:G:C	0.0707979	0.0707912	2.80588
chr15_40806422_40808482_ZFYVE19_2	chr15:40806965:T:C	0.390244	9.36e-55	0.111977	0.00502671	0.0001	1.54e-41	1.12e-41	napu_chr15_40561980_40561980_INS_1814	3.03e-79	chr15:40806965:T:C	0.326488	0.326488	40.8125	chr15_40806422_40808482	chr15:40806965:T:C	0.390244	2.07843e-72	3.76429	0.124188	9.999e-05	3.51838e-57	2.5924e-57	napu_chr15_40561980_40561980_INS_1814	9.56552e-149	chr15:40806965:T:C	0.333333	0.333333	56.4537
chr15_40806462_40808522_DNAJC17_1	chr15:40806965:T:C	0.390244	3.56e-55	0.112404	0.0050105	0.0001	7.67e-42	5.6e-42	napu_chr15_40561980_40561980_INS_1814	1.37e-80	chr15:40808947:C:T	0.325461	0.325461	41.1152	chr15_40806462_40808522	chr15:40806965:T:C	0.390244	1.73682e-72	3.88613	0.128054	9.999e-05	3.51838e-57	2.5924e-57	napu_chr15_40561980_40561980_INS_1814	6.91601e-149	chr15:40806965:T:C	0.333333	0.333333	56.4537
chr15_40806629_40808689_ZFYVE19_3	chr15:40806965:T:C	0.390244	7.82e-58	0.112691	0.00480738	0.0001	1.12e-43	8.16e-44	napu_chr15_40561980_40561980_INS_1814	1.06e-88	chr15:40808947:C:T	0.310118	0.310118	42.9508	chr15_40806629_40808689	chr15:40806965:T:C	0.390244	8.0092e-77	4.41724	0.136277	9.999e-05	1.07009e-60	7.88459e-61	napu_chr15_40561980_40561980_INS_1814	1.49062e-171	chr15:40807151:C:T	0.333333	0.333333	59.9706
chr15_44426165_44428225_CTDSPL2_2	chr15:44426475:T:A	0.468293	7.73e-15	-0.0577398	0.00683393	0.0001	7.01e-09	5.11e-09	napu_chr15_44531317_44531317_INS_304	1.07e-05	chr15:44426475:T:A	0.610198	0.610187	8.15428	chr15_44426165_44428225	chr15:44637469:T:C	0.446341	1.23422e-18	-1.45518	0.147349	9.999e-05	5.88327e-12	4.33487e-12	napu_chr15_44531317_44531317_INS_304	4.91724e-08	chr15:44637469:T:C	0.909879	0.909879	11.2304
chr15_60478115_60480175_ICE2_1	chr15:60454795:G:A	0.278049	3.09e-14	0.0552023	0.00671172	0.0001	3.24e-08	2.37e-08	napu_chr15_60515993_60516057_DEL_-64	2.32e-06	chr15:60454795:G:A	0.181644	0.181642	7.48945	chr15_60478115_60480175	chr15:60454795:G:A	0.278049	1.18846e-16	0.789617	0.0861985	9.999e-05	3.89748e-10	2.87172e-10	napu_chr15_60515993_60516057_DEL_-64	1.74408e-10	chr15:60454795:G:A	0.120208	0.120208	9.40922
chr15_74937033_74939093_COX5A_1	chr15:74864655:T:A	0.153659	5.72e-09	-0.0585421	0.00958932	0.0001	0.000372733	0.00027185	napu_chr15_74976652_74976652_INS_199	2e-06	chr15:74875821:C:T	0.0712746	0.0712726	3.4286	chr15_74937033_74939093	chr15:74864655:T:A	0.153659	2.9754e-08	-0.896849	0.154679	9.999e-05	0.00155588	0.00114639	napu_chr15_74976652_74976652_INS_199	4.63273e-06	chr15:74936505:T:C	0.0709903	0.0709857	2.80802
chr15_79895991_79898051_MTHFS_1	chr15:79878296:G:A	0.148781	2.31e-22	0.0728731	0.00656552	0.0001	4.4e-15	3.21e-15	napu_chr15_79818342_79818629_DEL_-287	8.92e-10	chr15:79901752:T:C	0.0415817	0.0415817	14.3565	chr15_79895991_79898051	chr15:79878296:G:A	0.14878	4.21704e-15	1.14862	0.133744	9.999e-05	7.55464e-09	5.56637e-09	napu_chr15_79818342_79818629_DEL_-287	2.47864e-06	chr15:79918428:TG:T	0.041077	0.0410745	8.12179
chr15_79896325_79898385_MTHFS_2	chr15:79872801:A:G	0.156098	1.35e-15	0.063592	0.00728661	0.0001	2.78e-09	2.03e-09	napu_chr15_79818342_79818629_DEL_-287	1.78e-06	chr15:79872801:A:G	0.650441	0.650439	8.55596	chr15_79896325_79898385	chr15:79878296:G:A	0.14878	3.08744e-11	0.936637	0.132211	9.999e-05	9.58545e-06	7.06271e-06	napu_chr15_79818342_79818629_DEL_-287	4.26103e-05	chr15:79891829:G:A	0.0380009	0.0379583	5.01839
chr15_88620291_88622351_AEN_1	chr15:88630707:G:A	0.121951	5.66e-10	-0.0652031	0.0099731	0.0001	8.91e-05	6.5e-05	napu_chr15_89474796_89474848_DEL_-52	2.04e-08	chr15:88631278:C:T	0.461938	0.461938	4.05012	chr15_88620291_88622351	chr15:88630707:G:A	0.121951	6.11743e-10	-0.872137	0.133285	9.999e-05	9.88559e-05	7.28384e-05	napu_chr15_88855610_88855665_DEL_-55	3.56983e-08	chr15:88631278:C:T	0.43304	0.43304	4.005
chr15_89495572_89497632_RHCG_1	chr15:89479207:A:G	0.209756	1.42e-10	-0.075202	0.0110767	0.0001	2.44e-05	1.78e-05	napu_chr15_89474796_89474848_DEL_-52	0.000814	chr15:89479207:A:G	0.200007	0.199193	4.61261	chr15_89495572_89497632	chr15:89479207:A:G	0.209756	6.36929e-10	-3.74383	0.572809	9.999e-05	0.000124741	9.19108e-05	napu_chr15_89474796_89474848_DEL_-52	0.000160826	chr15:89479207:A:G	0.264918	0.264757	3.90399
chr15_90294050_90296110_ZNF774_3	chr15:90300477:G:A	0.207317	1.25e-16	0.0882617	0.00969586	0.0001	2.61e-10	1.91e-10	napu_chr15_90256552_90256618_DEL_-66	1.48e-13	chr15:90300477:G:A	0.814431	0.814431	9.58336	chr15_90294050_90296110	chr15:90300477:G:A	0.207317	5.17364e-17	4.32252	0.46519	9.999e-05	8.1072e-11	5.9735e-11	napu_chr15_90256552_90256618_DEL_-66	6.76368e-15	chr15:90300477:G:A	0.862447	0.862447	10.0911
chr15_94230517_94232577_MCTP2_1	chr15:94230241:G:A	0.265854	5.78e-08	-0.0493981	0.00874027	0.0002	0.00455882	0.00332494	napu_chr15_94241786_94242183_DEL_-397	0.000128	chr15:94230241:G:A	0.974308	0.97418	2.34115	chr15_94230517_94232577	chr15:94230241:G:A	0.265854	2.49411e-09	-0.926445	0.147525	9.999e-05	0.00046337	0.000341416	napu_chr15_94241786_94242183_DEL_-397	1.11594e-05	chr15:94230241:G:A	0.997797	0.997786	3.33407
chr15_99248570_99250630_TTC23_1	chr15:99235708:A:T	0.0682927	3.63e-18	0.13279	0.0137611	0.0001	1.43e-11	1.04e-11	napu_chr15_99116360_99117193_DEL_-833	2.57e-17	chr15:99236825:T:C	0.249152	0.249152	10.8447	chr15_99248570_99250630	chr15:99236213:G:A	0.0682927	1.46727e-21	9.89976	0.907736	9.999e-05	1.29797e-12	9.56366e-13	napu_chr15_99926499_99926611_DEL_-112	8.27592e-22	chr15:99236825:T:C	0.24998	0.24998	11.8867
chr16_282114_284174_PDIA2_1	chr16:283138:T:C	0.131707	1e-07	0.0737013	0.0133034	0.0002	0.00421412	0.00307353	napu_chr16_378279_378279_INS_55	2.2e-05	chr16:283138:T:C	0.989983	0.989961	2.37529	chr16_282114_284174	chr16:283138:T:C	0.131707	2.29792e-07	2.4123	0.448299	9.999e-05	0.0115328	0.00849754	napu_chr16_378279_378279_INS_55	3.88195e-05	chr16:283138:T:C	0.971671	0.971632	1.93806
chr16_400895_402955_DECR2_1	chr16:394870:A:G	0.107317	3.17e-07	0.0660803	0.0124628	0.0004	0.0133	0.00968	napu_chr16_285889_285889_INS_338	2.73e-05	chr16:394870:A:G	0.290447	0.29042	1.87615	chr16_400895_402955	chr16:394870:A:G	0.107317	1.62081e-09	1.77946	0.279728	9.999e-05	0.000222126	0.000163665	napu_chr16_285889_285889_INS_338	1.27823e-07	chr16:396025:A:T	0.351742	0.351742	3.6534
chr16_1988940_1991000_SYNGR3_1	chr16:1989307:C:T	0.139024	3.1e-08	-0.0580755	0.0100542	0.0002	0.00236	0.00172	napu_chr16_1136777_1136918_DEL_-141	2.73e-06	chr16:1989307:C:T	0.382632	0.382629	2.62709	chr16_1988940_1991000	chr16:2017135:G:A	0.0756098	1.17457e-07	1.06002	0.192026	0.00059994	0.00925797	0.00682141	napu_chr16_1136777_1136918_DEL_-141	6.30337e-06	chr16:2017135:G:A	0.344698	0.344692	2.03348
chr16_4272750_4274810_TFAP4_4	chr16:4273982:A:G	0.478049	4.87e-13	-0.0471907	0.00607349	0.0001	2.68e-07	1.96e-07	napu_chr16_3656414_3656414_INS_54	3.79e-11	chr16:4273982:A:G	0.144704	0.144704	6.57187	chr16_4272750_4274810	chr16:4268205:A:G	0.480488	1.98681e-15	-1.02896	0.118134	9.999e-05	4.74596e-09	3.49689e-09	napu_chr16_3656414_3656414_INS_54	5.67541e-14	chr16:4268205:A:G	0.157602	0.157602	8.32368
chr16_4733260_4735320_ANKS3_1	chr16:4732625:G:A	0.417073	7.71e-11	0.0367159	0.00532271	0.0001	2.39e-05	1.74e-05	napu_chr16_3997690_3997791_DEL_-101	1.48e-09	chr16:4732625:G:A	0.0924134	0.0924134	4.6216	chr16_4733260_4735320	chr16:4731873:G:A	0.414634	8.98541e-09	0.442452	0.0733291	9.999e-05	0.00173356	0.00127731	napu_chr16_4344181_4344181_INS_1190	1.56494e-07	chr16:4731873:G:A	0.095916	0.0959158	2.76106
chr16_11975632_11977692_RP11-166B2_1	chr16:11977356:C:T	0.339024	4.63e-11	-0.0454895	0.00650931	0.0001	1.31e-05	9.52e-06	napu_chr16_11908462_11908787_DEL_-325	7.7e-09	chr16:11977356:C:T	0.205554	0.205554	4.88273	chr16_11975632_11977692	chr16:11976565:T:C	0.439024	2.36906e-09	-0.678023	0.107799	9.999e-05	0.000406305	0.000299371	napu_chr16_11908462_11908787_DEL_-325	3.07548e-08	chr16:11976565:T:C	0.129034	0.129034	3.39115
chr16_12802801_12804861_CPPED1_1	chr16:12819947:C:T	0.187805	2e-07	-0.0523923	0.00970578	0.0005	0.0106	0.00772	napu_chr16_12117253_12117253_INS_130	4.49e-07	chr16:12819947:C:T	0.040948	0.0409476	1.97469	chr16_12802801_12804861	chr16:12812944:T:G	0.141463	1.11756e-07	-1.32393	0.239391	9.999e-05	0.00735823	0.00542165	napu_chr16_13200608_13202637_DEL_-2029	2.89684e-07	chr16:12816792:T:C	0.0409212	0.0409209	2.13323
chr16_29678130_29680190_QPRT_1	chr16:29671624:G:A	0.368293	2.93e-08	0.0464054	0.00801834	0.0001	0.00132	0.000962	napu_chr16_29547436_29547839_DEL_-403	2.8e-06	chr16:29673467:G:A	0.157058	0.157055	2.87943	chr16_29678130_29680190	chr16:29670413:C:T	0.380488	4.41935e-07	1.37458	0.262172	0.00039996	0.0104093	0.00766973	napu_chr16_29547436_29547839_DEL_-403	1.15907e-05	chr16:29670413:C:T	0.116591	0.116579	1.98258
chr16_29862210_29864270_CDIPT_1	chr16:29866840:A:T	0.331707	1.75e-06	0.038976	0.00789667	0.0009	0.0252	0.0184	napu_chr16_29269764_29270510_DEL_-746	2.79e-05	chr16:29867147:T:C	0.116287	0.116259	1.5986	chr16_29862210_29864270	chr16:29863614:T:C	0.304878	9.83759e-07	0.540712	0.106633	0.00079992	0.0201939	0.0148791	napu_chr16_29383244_29383805_DEL_-561	3.61016e-05	chr16:29863614:T:C	0.263194	0.263158	1.69478
chr16_29862735_29864795_CDIPT_2	chr16:29863614:T:C	0.304878	3.3e-08	0.0483721	0.00839311	0.0001	0.00135	0.000984	napu_chr16_29269764_29270510_DEL_-746	1.96e-06	chr16:29863614:T:C	0.280612	0.28061	2.86967	chr16_29862735_29864795	chr16:29863614:T:C	0.304878	1.13909e-08	0.652301	0.108943	9.999e-05	0.000673919	0.000496552	napu_chr16_29269764_29270510_DEL_-746	7.79196e-07	chr16:29863614:T:C	0.276618	0.276617	3.17139
chr16_30010016_30012076_DOC2A_1	chr16:30082458:C:G	0.385366	2.44e-06	-0.0330058	0.00678843	0.0011	0.0287481	0.0209672	napu_chr16_30153302_30153437_DEL_-135	2.11e-05	chr16:30082458:C:G	0.0461049	0.0460838	1.54139	chr16_30010016_30012076	chr16:30082458:C:G	0.385366	1.46888e-09	-0.761649	0.119382	9.999e-05	0.000134376	9.901e-05	napu_chr16_30153302_30153437_DEL_-135	1.73017e-07	chr16:30082458:C:G	0.0850566	0.0850564	3.87168
chr16_30121957_30124017_MAPK3_2	chr16:30128579:T:G	0.363415	4.78e-06	-0.0323006	0.00685745	0.0025	0.0489	0.0356	napu_chr16_30153302_30153437_DEL_-135	5.08e-05	chr16:30129937:A:C	0.138227	0.138176	1.31069	chr16_30121957_30124017	chr16:30128579:T:G	0.363415	2.90077e-06	-0.58041	0.120131	0.00109989	0.0426066	0.0313933	napu_chr16_30153302_30153437_DEL_-135	0.000114291	chr16:30128579:T:G	0.204286	0.204172	1.37052
chr16_48243250_48245310_LONP2_1	chr16:48205972:G:A	0.102439	7.79e-06	0.0562491	0.012233	0.00369963	0.0602285	0.0439271	napu_chr16_48616972_48617403_INV_431	2.12e-06	chr16:48234407:T:C	0.0100972	0.0100951	1.2202	chr16_48243250_48245310	chr16:48204140:C:T	0.119512	9.24577e-09	0.899164	0.149159	9.999e-05	0.000399063	0.000294036	napu_chr16_48616972_48617403_INV_431	6.72912e-09	chr16:48204140:C:T	0.0126703	0.0126703	3.39896
chr16_55832085_55834145_CES1_1	chr16:55846962:G:A	0.214634	1.13e-16	-0.101265	0.0111066	0.0001	2.89e-10	2.1e-10	napu_chr16_56535883_56535883_INS_318	4.34e-15	chr16:55846962:G:A	0.504963	0.504963	9.5391	chr16_55832085_55834145	chr16:55846913:T:G	0.22439	1.23074e-11	-5.91503	0.816254	9.999e-05	5.29768e-06	3.9034e-06	napu_chr16_55770732_55770968_DEL_-236	3.0894e-09	chr16:55846913:T:G	0.427853	0.427853	5.27591
chr16_56637159_56639219_MT1A_3	chr16:56635220:C:T	0.0707317	3.06e-11	-0.12543	0.0177625	0.0001	9.26e-06	6.75e-06	napu_chr16_55798361_55798649_INV_288	2.76e-08	chr16:56638103:T:G	0.0819205	0.0819205	5.03339	chr16_56637159_56639219	chr16:56621573:G:C	0.0731707	9.06679e-11	-2.80771	0.407391	9.999e-05	2.98589e-05	2.20005e-05	napu_chr16_55798361_55798649_INV_288	6.11394e-08	chr16:56622827:T:C	0.10304	0.10304	4.52493
chr16_56637616_56639676_MT1A_2	chr16:56635220:C:T	0.0707317	4.8e-11	-0.124343	0.0178091	0.0001	1.23e-05	8.98e-06	napu_chr16_55798361_55798649_INV_288	5.93e-08	chr16:56640449:A:T	0.0817916	0.0817915	4.91009	chr16_56637616_56639676	chr16:56621573:G:C	0.0731707	8.39032e-11	-2.8181	0.408073	9.999e-05	2.77984e-05	2.04823e-05	napu_chr16_55798361_55798649_INV_288	5.34619e-08	chr16:56621573:G:C	0.0908736	0.0908735	4.55598
chr16_69338276_69340336_NIP7_2	chr16:69182508:A:G	0.32439	3.94e-14	-0.0607894	0.00742695	0.0001	3.29e-08	2.4e-08	napu_chr16_69325359_69325359_INS_136	0.0368	chr16:69182508:A:G	0.0849867	0.0481867	7.4828	chr16_69338276_69340336	chr16:69182508:A:G	0.32439	2.38272e-16	-0.808094	0.0892926	9.999e-05	9.12959e-10	6.72681e-10	napu_chr16_69325359_69325359_INS_136	0.00206955	chr16:69182508:A:G	0.608233	0.606163	9.03955
chr16_69338279_69340339_RP11-343C2_2	chr16:69182508:A:G	0.32439	3.94e-14	-0.0607894	0.00742695	0.0001	3.29e-08	2.4e-08	napu_chr16_69325359_69325359_INS_136	0.0368	chr16:69182508:A:G	0.0849867	0.0481867	7.4828	chr16_69338279_69340339	chr16:69182508:A:G	0.32439	2.38272e-16	-0.808094	0.0892926	9.999e-05	9.12959e-10	6.72681e-10	napu_chr16_69325359_69325359_INS_136	0.00206955	chr16:69182508:A:G	0.608233	0.606163	9.03955
chr16_69338553_69340613_RP11-343C2_1	chr16:69182508:A:G	0.32439	2.56e-12	-0.056574	0.00755319	0.0001	9.19e-07	6.7e-07	napu_chr16_69325359_69325359_INS_136	0.0397	chr16:69182508:A:G	0.0948386	0.0551386	6.03668	chr16_69338553_69340613	chr16:69182508:A:G	0.32439	1.69131e-12	-0.708957	0.0934019	9.999e-05	1.08438e-06	7.98986e-07	napu_chr16_69325359_69325359_INS_136	0.00524324	chr16:69182508:A:G	0.437071	0.431828	5.96482
chr16_69338727_69340787_NIP7_1	chr16:69182508:A:G	0.32439	2.86e-09	-0.0476971	0.00764811	0.0001	0.000213	0.000155	napu_chr16_69325359_69325359_INS_136	0.0323	chr16:69182508:A:G	0.0904805	0.0581805	3.67162	chr16_69338727_69340787	chr16:69182508:A:G	0.32439	2.39178e-09	-0.572468	0.0910433	9.999e-05	0.000308571	0.00022736	napu_chr16_69325359_69325359_INS_136	0.00780548	chr16:69182508:A:G	0.301107	0.293302	3.51064
chr16_71357673_71359733_CALB2_1	chr16:71357121:G:A	0.380488	4.93e-07	-0.0398617	0.00765204	0.0003	0.0126	0.00919	napu_chr16_71436748_71437428_DEL_-680	0.000172	chr16:71357530:GC:G	0.219734	0.219562	1.89963	chr16_71357673_71359733	chr16:71357121:G:A	0.380488	7.85036e-07	-0.602836	0.117747	0.00089991	0.0242769	0.0178875	napu_chr16_71436748_71437428_DEL_-680	0.000102927	chr16:71357121:G:A	0.211185	0.211082	1.61481
chr16_71844926_71846986_ATXN1L_1	chr16:71888066:G:A	0.270732	1.13e-08	-0.0392625	0.00657181	0.0001	0.00094493	0.000689177	napu_chr16_71733510_71733510_INS_75	3.12e-07	chr16:71888066:G:A	0.089846	0.0898457	3.0246	chr16_71844926_71846986	chr16:71888066:G:A	0.270732	5.37672e-07	-0.516366	0.0992786	0.00059994	0.0165527	0.0121963	napu_chr16_71733510_71733510_INS_75	1.36885e-05	chr16:71888066:G:A	0.103832	0.103818	1.78113
chr16_74420465_74422525_CLEC18B_1	chr16:74431498:G:C	0.380488	2.78e-08	-0.0451186	0.00778249	0.0001	0.00207	0.00151	napu_chr16_74180911_74180962_DEL_-51	6.19e-06	chr16:74431498:G:C	0.335883	0.335877	2.68403	chr16_74420465_74422525	chr16:74431498:G:C	0.380488	3.95281e-09	-2.14061	0.345697	9.999e-05	0.000723335	0.000532964	napu_chr16_74180911_74180962_DEL_-51	5.51243e-07	chr16:74431498:G:C	0.748091	0.74809	3.14066
chr16_74665848_74667908_RFWD3_1	chr16:74672400:A:T	0.460976	1.47e-07	0.0341211	0.00624705	0.0001	0.00581258	0.00423936	napu_chr16_74110141_74110141_INS_175	2.53e-06	chr16:74672838:A:C	0.061161	0.0611585	2.23563	chr16_74665848_74667908	chr16:74672400:A:T	0.460976	2.03116e-07	0.448423	0.0829373	0.00069993	0.0128842	0.00949328	napu_chr16_74404402_74404457_DEL_-55	2.00773e-06	chr16:74672838:A:C	0.0703839	0.0703819	1.88994
chr16_81076227_81078287_C16orf46_1	chr16:81077298:A:G	0.0951219	1.91e-12	-0.086149	0.0114252	0.0001	1.36e-06	9.94e-07	napu_chr16_81106599_81106599_INS_73	0.000752	chr16:81077298:A:G	0.0488384	0.0480864	5.86646	chr16_81076227_81078287	chr16:81057415:T:G	0.0902439	2.30055e-15	-1.2237	0.140876	9.999e-05	5.10092e-09	3.75843e-09	napu_chr16_81106599_81106599_INS_73	0.000653099	chr16:81057415:T:G	0.155954	0.155301	8.29235
chr16_81076620_81078680_C16orf46_3	chr16:81077298:A:G	0.0951219	8.09e-13	-0.0832447	0.0108321	0.0001	7.09e-07	5.17e-07	napu_chr16_81106599_81106599_INS_73	0.00036	chr16:81077298:A:G	0.0876362	0.0872762	6.14935	chr16_81076620_81078680	chr16:81084227:C:A	0.0804878	1.24595e-13	-1.08562	0.135174	9.999e-05	1.25351e-07	9.23605e-08	napu_chr16_81106599_81106599_INS_73	0.00168086	chr16:81084227:C:A	0.065259	0.0635781	6.90187
chr16_87868494_87870554_SLC7A5_1	chr16:87869733:T:A	0.234146	3.67e-12	0.0677242	0.00911644	0.0001	2.87e-06	2.1e-06	napu_chr16_88040510_88040510_INS_61	1.91e-10	chr16:87869733:T:A	0.115612	0.115612	5.54212	chr16_87868494_87870554	chr16:87869733:T:A	0.234146	6.69123e-12	1.2691	0.172597	9.999e-05	8.17017e-06	6.01988e-06	napu_chr16_87222041_87222200_DEL_-159	2.51186e-10	chr16:87869776:A:G	0.104005	0.104005	5.08777
chr16_89201151_89203211_ZNF778_2	chr16:89185368:G:A	0.165854	2.66e-08	-0.0496318	0.00854794	0.0001	0.00306868	0.00223812	napu_chr16_89192637_89192808_DEL_-171	0.0156	chr16:89187656:A:G	0.0889596	0.0733596	2.51305	chr16_89201151_89203211	chr16:89202660:C:G	0.165854	3.95027e-08	-0.700173	0.12195	0.00019998	0.00501433	0.00369462	napu_chr16_89192637_89192808_DEL_-171	0.0106861	chr16:89202660:C:G	0.138055	0.127369	2.29979
chr16_89620420_89622480_DPEP1_3	chr16:89615761:G:C	0.217073	4.33e-10	-0.0648097	0.00983899	0.0001	0.000113	8.23e-05	napu_chr16_89618941_89618941_INS_1728	0.000465	chr16:89615761:G:C	0.969383	0.968918	3.94692	chr16_89620420_89622480	chr16:89615761:G:C	0.217073	4.3307e-13	-1.95696	0.250184	9.999e-05	7.77383e-07	5.72787e-07	napu_chr16_89618941_89618941_INS_1728	6.89308e-06	chr16:89615761:G:C	0.994674	0.994667	6.10936
chr16_90021473_90023533_GAS8_2	chr16:90022496:C:G	0.404878	1.38e-08	0.0431142	0.00726531	0.0001	0.00132585	0.000966994	napu_chr16_89901414_89902725_DEL_-1311	1.15e-05	chr16:90022496:C:G	0.207561	0.207549	2.87751	chr16_90021473_90023533	chr16:90025127:C:A	0.443902	7.37375e-11	1.03226	0.148975	9.999e-05	2.99387e-05	2.20592e-05	napu_chr16_89328603_89328603_INS_52	1.69956e-08	chr16:90025127:C:A	0.226069	0.226069	4.52377
chr16_90021643_90023703_GAS8_1	chr16:90022496:C:G	0.404878	5.38e-08	0.0409237	0.00722261	0.0001	0.00348316	0.00254041	napu_chr16_89848629_89848849_DEL_-220	4.5e-05	chr16:90022496:C:G	0.175068	0.175023	2.45803	chr16_90021643_90023703	chr16:90025127:C:A	0.443902	7.5827e-10	0.969255	0.149035	9.999e-05	0.00017429	0.000128419	napu_chr16_89328603_89328603_INS_52	2.11515e-07	chr16:90025127:C:A	0.186325	0.186325	3.75873
chr17_385245_387305_RPH3AL_1	chr17:386645:GC:G	0.431707	1.97e-14	-0.0533391	0.00642805	0.0001	1.96e-08	1.43e-08	napu_chr17_361793_361909_DEL_-116	4.91e-09	chr17:386645:GC:G	0.132106	0.132106	7.70774	chr17_385245_387305	chr17:386645:GC:G	0.431707	3.78372e-24	-1.55553	0.131797	9.999e-05	1.2503e-16	9.21241e-17	napu_chr17_361793_361909_DEL_-116	1.49915e-18	chr17:386645:GC:G	0.123892	0.123892	15.903
chr17_1723666_1725726_WDR81_2	chr17:1735424:A:G	0.47561	3.04e-08	-0.0419465	0.00725774	0.0002	0.00273	0.00199	napu_chr17_1751381_1752106_DEL_-725	0.00406	chr17:1735424:A:G	0.481061	0.477001	2.56384	chr17_1723666_1725726	chr17:1735424:A:G	0.47561	9.4508e-09	-0.826997	0.137285	9.999e-05	0.00157798	0.00116267	napu_chr17_1751381_1752106_DEL_-725	0.000417231	chr17:1735424:A:G	0.308423	0.308006	2.8019
chr17_3695242_3697302_P2RX5_3	chr17:3719214:C:T	0.44878	3.5e-09	-0.0449416	0.00725036	0.0001	0.000413	0.000301	napu_chr17_3973272_3973272_INS_80	1.75e-07	chr17:3719214:C:T	0.143799	0.143799	3.38405	chr17_3695242_3697302	chr17:3719214:C:T	0.44878	4.14425e-07	-0.777088	0.147828	0.00059994	0.0218811	0.0161223	napu_chr17_4089928_4090129_DEL_-201	1.2228e-05	chr17:3719214:C:T	0.142147	0.142135	1.65993
chr17_4535655_4537715_SPNS2_2	chr17:4533602:G:A	0.417073	3.21e-11	0.0495056	0.00701934	0.0001	1.06e-05	7.75e-06	napu_chr17_4411687_4411687_INS_258	4.53e-09	chr17:4533602:G:A	0.886924	0.886924	4.97469	chr17_4535655_4537715	chr17:4533602:G:A	0.417073	1.78413e-11	3.26832	0.455115	9.999e-05	6.82392e-06	5.02798e-06	napu_chr17_3686558_3686754_DEL_-196	3.62201e-09	chr17:4533602:G:A	0.616729	0.616729	5.16597
chr17_4582950_4585010_SMTNL2_2	chr17:4585119:C:G	0.426829	3.77e-12	-0.048476	0.00652941	0.0001	1.75e-06	1.27e-06	napu_chr17_4191600_4191953_DEL_-353	4.69e-09	chr17:4585119:C:G	0.247026	0.247026	5.75696	chr17_4582950_4585010	chr17:4579891:C:T	0.44878	1.56356e-14	-0.639402	0.0763511	9.999e-05	2.59748e-08	1.91386e-08	napu_chr17_3684600_3685963_DEL_-1363	2.75862e-12	chr17:4579891:C:T	0.290937	0.290937	7.58545
chr17_6650563_6652623_KIAA0753_1	chr17:6663621:G:A	0.492683	3.47e-08	-0.0457374	0.00794893	0.0001	0.00255	0.00186	napu_chr17_6561047_6561047_INS_170	0.000688	chr17:6663621:G:A	0.112496	0.111808	2.59346	chr17_6650563_6652623	chr17:6663621:G:A	0.492683	5.02963e-08	-0.727723	0.12783	9.999e-05	0.00425505	0.00313518	napu_chr17_6561047_6561047_INS_170	7.07985e-06	chr17:6663621:G:A	0.0764807	0.0764736	2.3711
chr17_6650563_6652623_MED31_1	chr17:6663621:G:A	0.492683	3.47e-08	-0.0457374	0.00794893	0.0001	0.00255	0.00186	napu_chr17_6561047_6561047_INS_170	0.000688	chr17:6663621:G:A	0.112496	0.111808	2.59346	chr17_6650563_6652623	chr17:6663621:G:A	0.492683	5.02963e-08	-0.727723	0.12783	9.999e-05	0.00425505	0.00313518	napu_chr17_6561047_6561047_INS_170	7.07985e-06	chr17:6663621:G:A	0.0764807	0.0764736	2.3711
chr17_7262959_7265019_CLDN7_2	chr17:7265674:T:C	0.370732	5.8e-11	-0.0593177	0.00853652	0.0001	1.48e-05	1.08e-05	napu_chr17_7264570_7264570_INS_292	0.00953	chr17:7265674:T:C	0.100835	0.091305	4.82974	chr17_7262959_7265019	chr17:7265674:T:C	0.370732	1.05814e-12	-2.05977	0.26853	9.999e-05	8.01668e-07	5.90683e-07	napu_chr17_7264570_7264570_INS_292	0.00596366	chr17:7265674:T:C	0.0638421	0.0578784	6.09601
chr17_8155318_8157378_PER1_1	chr17:8155799:C:T	0.317073	7.89e-08	0.043977	0.00786859	0.0003	0.00480652	0.00350559	napu_chr17_7361232_7362643_DEL_-1411	7.32e-06	chr17:8155799:C:T	0.291692	0.291685	2.31817	chr17_8155318_8157378	chr17:8157545:T:G	0.317073	2.79491e-09	0.739784	0.118209	9.999e-05	0.000564705	0.000416083	napu_chr17_7361232_7362643_DEL_-1411	2.25801e-07	chr17:8157545:T:G	0.211546	0.211546	3.24818
chr17_15562457_15564517_TVP23C_1	chr17:15542299:T:C	0.0658537	9.2e-08	-0.0762521	0.0137197	0.00019998	0.00405266	0.00295578	napu_chr17_15607864_15607864_INS_1203	5.87e-07	chr17:15542299:T:C	0.102964	0.102963	2.39226	chr17_15562457_15564517	chr17:15542299:T:C	0.0658537	7.55063e-09	-1.2833	0.211502	9.999e-05	0.000872276	0.000642704	napu_chr17_15979578_15979693_DEL_-115	1.73258e-07	chr17:15542299:T:C	0.228337	0.228337	3.05935
chr17_15562596_15564656_TVP23C_2	chr17:15542299:T:C	0.0658537	2.26e-09	-0.0891267	0.0141895	0.0001	0.000237893	0.000173505	napu_chr17_15607864_15607864_INS_1203	2.39e-08	chr17:15542299:T:C	0.0755648	0.0755648	3.62362	chr17_15562596_15564656	chr17:15542299:T:C	0.0658537	4.40145e-11	-1.5687	0.223418	9.999e-05	1.32358e-05	9.7523e-06	napu_chr17_15979578_15979693_DEL_-115	3.20209e-10	chr17:15542299:T:C	0.138247	0.138247	4.87825
chr17_15618693_15620753_CDRT1_1	chr17:15508353:C:T	0.0560976	4.01e-08	0.106732	0.0186442	0.0001	0.00233	0.0017	napu_chr17_15607864_15607864_INS_1203	0.00419	chr17:15508353:C:T	0.563206	0.559016	2.63264	chr17_15618693_15620753	chr17:15621730:G:A	0.153659	1.74919e-07	3.75268	0.6901	0.00059994	0.0101574	0.00748415	napu_chr17_15607864_15607864_INS_1203	0.000779188	chr17:15621730:G:A	0.425183	0.424404	1.99322
chr17_16665662_16667722_CCDC144A_3	chr17:16630832:G:GA	0.102439	1.33e-13	0.0981117	0.0122857	0.0001	6.7e-08	4.89e-08	napu_chr17_16602135_16602982_DEL_-847	0.00333	chr17:16630832:G:GA	0.097569	0.094239	7.17393	chr17_16665662_16667722	chr17:16751261:T:C	0.0926829	1.56248e-13	2.21915	0.277622	9.999e-05	1.0808e-07	7.96353e-08	napu_chr17_16602135_16602982_DEL_-847	0.00364766	chr17:16751261:T:C	0.0605998	0.0569521	6.96625
chr17_17227110_17229170_FLCN_2	chr17:17243054:G:A	0.443902	1.25e-06	-0.0361682	0.00722028	0.0012	0.0238	0.0174	napu_chr17_16769811_16769811_INS_318	5.3e-06	chr17:17243054:G:A	0.0539206	0.0539153	1.62342	chr17_17227110_17229170	chr17:17228555:T:C	0.458537	2.0342e-09	-2.42572	0.383905	9.999e-05	0.000269428	0.000198519	napu_chr17_16769811_16769811_INS_318	2.24228e-08	chr17:17228555:T:C	0.154003	0.154003	3.56956
chr17_18182064_18184124_ALKBH5_1	chr17:18141579:G:A	0.195122	3.21e-20	0.0651097	0.00628143	0.0001	7.24e-13	5.28e-13	napu_chr17_18279452_18279585_DEL_-133	4e-19	chr17:18141579:G:A	0.0273241	0.0273241	12.1403	chr17_18182064_18184124	chr17:18161002:C:T	0.197561	1.02368e-22	1.15778	0.102388	9.999e-05	5.92566e-15	4.36611e-15	napu_chr17_18372236_18372236_INS_315	1.67889e-23	chr17:18207245:A:G	0.0201183	0.0201183	14.2273
chr17_19747282_19749342_ALDH3A1_1	chr17:19748589:C:T	0.231707	8.45e-15	0.0885974	0.010504	0.0001	7.03e-09	5.13e-09	napu_chr17_19668597_19669007_DEL_-410	3.98e-07	chr17:19748589:C:T	0.470945	0.470945	8.15304	chr17_19747282_19749342	chr17:19748589:C:T	0.231707	4.39163e-17	3.319	0.3562	9.999e-05	8.85541e-11	6.52479e-11	napu_chr17_19668597_19669007_DEL_-410	1.64837e-09	chr17:19748589:C:T	0.737741	0.737741	10.0528
chr17_21097999_21100059_USP22_3	chr17:21098960:C:T	0.0560976	6.1e-11	-0.106114	0.0152911	0.0001	8.29e-06	6.05e-06	napu_chr17_21757498_21757498_INS_101	1.22e-08	chr17:21098960:C:T	0.90582	0.90582	5.08145	chr17_21097999_21100059	chr17:21098960:C:T	0.0560976	7.81858e-12	-2.06473	0.281842	9.999e-05	1.65517e-06	1.21956e-06	napu_chr17_21757498_21757498_INS_101	7.96854e-10	chr17:21098960:C:T	0.954513	0.954513	5.78116
chr17_30115779_30117839_NSRP1_1	chr17:30092410:G:A	0.495122	1.65e-10	0.0406051	0.00600517	0.0001	1.96e-05	1.43e-05	napu_chr17_30071290_30071290_INS_1217	0.00934	chr17:30092410:G:A	0.0224385	0.0130985	4.70774	chr17_30115779_30117839	chr17:30087841:A:T	0.473171	1.33648e-15	-0.713955	0.0813721	9.999e-05	2.19686e-09	1.61868e-09	napu_chr17_30071290_30071290_INS_1217	0.00129626	chr17:30096070:G:A	0.0418651	0.0405688	8.6582
chr17_35431489_35433549_SLFN12_1	chr17:35432666:T:G	0.492683	9.98e-20	0.0707423	0.00693883	0.0001	7.24e-13	5.28e-13	napu_chr17_34486612_34486612_INS_1093	3.84e-19	chr17:35432666:T:G	0.998993	0.998993	12.1403	chr17_35431489_35433549	chr17:35432666:T:G	0.492683	2.82325e-18	5.20759	0.53426	9.999e-05	1.35628e-11	9.99324e-12	napu_chr17_34545966_34547599_DEL_-1633	1.31936e-17	chr17:35432666:T:G	0.99501	0.99501	10.8677
chr17_35432154_35434214_SLFN12_2	chr17:35432666:T:G	0.492683	1.14e-20	0.0709748	0.00674606	0.0001	1.17e-13	8.56e-14	napu_chr17_34545966_34547599_DEL_-1633	1.62e-20	chr17:35432666:T:G	0.998313	0.998313	12.9318	chr17_35432154_35434214	chr17:35432666:T:G	0.492683	3.70579e-18	5.22901	0.538795	9.999e-05	1.53333e-11	1.12978e-11	napu_chr17_34545966_34547599_DEL_-1633	1.89565e-17	chr17:35432666:T:G	0.939275	0.939275	10.8144
chr17_37490502_37492562_DUSP14_2	chr17:37485474:A:G	0.356098	1.5e-07	-0.0391338	0.00716951	0.0003	0.00544	0.00397	napu_chr17_36715563_36715653_DEL_-90	2.48e-06	chr17:37485474:A:G	0.0200628	0.0200603	2.2644	chr17_37490502_37492562	chr17:37398591:G:A	0.356098	2.71765e-07	-1.75284	0.327889	0.00029997	0.0122918	0.0090568	napu_chr17_38371489_38371549_DEL_-60	1.94822e-05	chr17:37470196:G:A	0.019793	0.0197735	1.91038
chr17_38852710_38854770_RPL23_1	chr17:38864580:T:A	0.178049	6.12e-14	0.0638253	0.00786692	0.0001	6.19e-08	4.52e-08	napu_chr17_38807196_38808654_DEL_-1458	5.31e-10	chr17:38865197:A:G	0.170056	0.170056	7.20831	chr17_38852710_38854770	chr17:38864580:T:A	0.178049	1.49121e-15	1.11316	0.127127	9.999e-05	4.53267e-09	3.33974e-09	napu_chr17_38807196_38808654_DEL_-1458	1.27133e-11	chr17:38864580:T:A	0.176131	0.176131	8.34365
chr17_39664299_39666359_TCAP_1	chr17:39666058:A:C	0.251219	3.48e-06	-0.0540537	0.0113035	0.002	0.0477392	0.0348182	napu_chr17_39498922_39499208_DEL_-286	3.43e-05	chr17:39666058:A:C	0.174148	0.174114	1.32113	chr17_39664299_39666359	chr17:39666058:A:C	0.25122	1.18912e-06	-2.52255	0.501561	0.00179982	0.0324222	0.0238891	napu_chr17_39481657_39481717_DEL_-60	2.42603e-05	chr17:39666058:A:C	0.113115	0.113091	1.48916
chr17_39687044_39689104_ERBB2_2	chr17:39614077:G:T	0.0804878	3.69e-07	-0.0662776	0.0125757	0.0004	0.0104036	0.00759	napu_chr17_38807196_38808654_DEL_-1458	1.43e-06	chr17:39614103:C:T	0.0742135	0.0742121	1.98282	chr17_39687044_39689104	chr17:39614077:G:T	0.0804878	1.59251e-06	-1.1038	0.222309	0.00119988	0.0392957	0.0289536	napu_chr17_39956268_39956268_INS_116	7.72808e-06	chr17:39618736:C:T	0.0704504	0.0704427	1.40566
chr17_39687046_39689106_PGAP3_1	chr17:39614077:G:T	0.0804878	3.69e-07	-0.0662776	0.0125757	0.0004	0.0103575	0.00755416	napu_chr17_38807196_38808654_DEL_-1458	1.43e-06	chr17:39614077:G:T	0.0742135	0.0742121	1.98474	chr17_39687046_39689106	chr17:39614077:G:T	0.0804878	1.59251e-06	-1.1038	0.222309	0.00119988	0.0392957	0.0289536	napu_chr17_39956268_39956268_INS_116	7.72808e-06	chr17:39618736:C:T	0.0704504	0.0704427	1.40566
chr17_39863301_39865361_IKZF3_1	chr17:39747478:G:A	0.468293	5.17e-07	-0.0331243	0.00637086	0.0008	0.0133	0.00971	napu_chr17_39855957_39856065_DEL_-108	9.88e-06	chr17:39747478:G:A	0.077249	0.0772391	1.87615	chr17_39863301_39865361	chr17:39747477:C:T	0.287805	3.34402e-06	0.656824	0.136856	0.00159984	0.0580729	0.042789	napu_chr17_39481657_39481717_DEL_-60	0.000318105	chr17:39747477:C:T	0.213653	0.213335	1.23603
chr17_39867160_39869220_ZPBP2_1	chr17:39851070:T:G	0.465854	3.04e-08	0.0350225	0.0060592	0.0001	0.00148	0.00108	napu_chr17_39956268_39956268_INS_116	2.28e-05	chr17:39851070:T:G	0.027898	0.0278752	2.82974	chr17_39867160_39869220	chr17:39851070:T:G	0.465854	1.10364e-06	1.687	0.334342	0.00139986	0.0263968	0.0194496	napu_chr17_39956268_39956268_INS_116	9.17738e-05	chr17:39851070:T:G	0.0213035	0.0212117	1.57845
chr17_42027675_42029735_ZNF385C_1	chr17:42037812:C:T	0.0853659	3.23e-06	-0.0731356	0.0152393	0.0019	0.0433	0.0316	napu_chr17_43017099_43017099_INS_598	0.000208	chr17:42037812:C:T	0.733367	0.733159	1.36351	chr17_42027675_42029735	chr17:42037812:C:T	0.0853659	1.81798e-06	-2.33802	0.473679	0.00149985	0.0364231	0.026837	napu_chr17_43017099_43017099_INS_598	0.000146836	chr17:42037812:C:T	0.711961	0.711814	1.43862
chr17_42110936_42112996_DHX58_2	chr17:42115237:T:C	0.170732	1.13e-06	0.0570871	0.0113466	0.0009	0.0207	0.0151	napu_chr17_42106635_42106635_INS_110	0.00696555	chr17:42115237:T:C	0.106787	0.0998215	1.68403	chr17_42110936_42112996	chr17:42115237:T:C	0.170732	1.69826e-08	1.69783	0.287319	9.999e-05	0.000778634	0.000573708	napu_chr17_42106635_42106635_INS_110	0.000791888	chr17:42115237:T:C	0.162108	0.161316	3.10867
chr17_44910508_44912568_GFAP_2	chr17:44905727:G:A	0.126829	1.05e-07	-0.0729212	0.0131857	0.0001	0.00394149	0.00287469	napu_chr17_45050979_45051088_DEL_-109	1.66e-06	chr17:44905727:G:A	0.0661273	0.0661256	2.40434	chr17_44910508_44912568	chr17:44905727:G:A	0.126829	6.36453e-10	-3.87575	0.59298	9.999e-05	9.7978e-05	7.21917e-05	napu_chr17_45050979_45051088_DEL_-109	8.60143e-09	chr17:44905727:G:A	0.0890537	0.0890537	4.00887
chr17_81665577_81667637_OXLD1_1	chr17:81677665:G:A	0.12439	1.97e-07	0.0460762	0.0085299	0.0001	0.00995	0.00726	napu_chr17_81579698_81579924_DEL_-226	1.58e-05	chr17:81684460:C:A	0.0414286	0.0414128	2.00218	chr17_81665577_81667637	chr17:81691070:C:T	0.12439	2.58134e-08	0.666159	0.114334	0.00029997	0.00275102	0.00202699	napu_chr17_81579698_81579924_DEL_-226	4.37557e-05	chr17:81691070:C:T	0.0428178	0.042774	2.56051
chr17_81665680_81667740_OXLD1_2	chr17:81677665:G:A	0.12439	1.34e-07	0.0468109	0.00854166	0.0001	0.007252	0.00528919	napu_chr17_81579698_81579924_DEL_-226	1.3e-05	chr17:81692817:C:T	0.0431315	0.0431185	2.13954	chr17_81665680_81667740	chr17:81691070:C:T	0.12439	2.09542e-08	0.67443	0.114939	0.00019998	0.00223822	0.00164916	napu_chr17_81579698_81579924_DEL_-226	3.42635e-05	chr17:81691070:C:T	0.0364339	0.0363996	2.6501
chr17_81665696_81667756_CCDC137_1	chr17:81677665:G:A	0.12439	1.34e-07	0.0468109	0.00854166	0.0001	0.00723	0.00528	napu_chr17_81579698_81579924_DEL_-226	1.3e-05	chr17:81684460:C:A	0.0431315	0.0431185	2.14086	chr17_81665696_81667756	chr17:81691070:C:T	0.12439	2.09542e-08	0.67443	0.114939	0.00019998	0.00223822	0.00164916	napu_chr17_81579698_81579924_DEL_-226	3.42635e-05	chr17:81691070:C:T	0.0364339	0.0363996	2.6501
chr18_656464_658524_TYMS_3	chr18:657140:T:C	0.360976	5.99e-12	0.0466915	0.00635725	0.0001	2e-06	1.46e-06	napu_chr18_512228_512346_DEL_-118	1.61e-09	chr18:657140:T:C	0.999995	0.999995	5.69897	chr18_656464_658524	chr18:657140:T:C	0.360976	1.45134e-12	0.677554	0.0889578	9.999e-05	7.65831e-07	5.64275e-07	napu_chr18_827441_827441_INS_78	1.26451e-09	chr18:657140:T:C	0.999994	0.999994	6.11587
chr18_656603_658663_TYMS_2	chr18:657140:T:C	0.360976	2.99e-11	0.0449523	0.0063623	0.0001	7.65e-06	5.58e-06	napu_chr18_512228_512346_DEL_-118	8.59e-09	chr18:657140:T:C	0.999977	0.999977	5.11634	chr18_656603_658663	chr18:657140:T:C	0.360976	6.42972e-12	0.634318	0.0861855	9.999e-05	2.65016e-06	1.95267e-06	napu_chr18_827441_827441_INS_78	7.54498e-09	chr18:657140:T:C	0.999974	0.999974	5.57673
chr18_656754_658814_TYMS_1	chr18:657140:T:C	0.360976	1.31e-09	0.0404412	0.00633616	0.0001	0.000158	0.000115	napu_chr18_512228_512346_DEL_-118	4.55e-07	chr18:657140:T:C	0.998672	0.998672	3.80134	chr18_656754_658814	chr18:657140:T:C	0.360976	1.48807e-09	0.525012	0.0823228	9.999e-05	0.000257578	0.000189788	napu_chr18_827441_827441_INS_78	2.5961e-06	chr18:657140:T:C	0.997815	0.997812	3.58909
chr18_3251228_3253288_MYL12A_2	chr18:3249053:G:A	0.141463	9.28e-09	0.0666695	0.0110897	0.0001	0.000917019	0.000669	napu_chr18_3318057_3318130_DEL_-73	5.33e-06	chr18:3250639:G:T	0.0394007	0.0393954	3.03762	chr18_3251228_3253288	chr18:3279689:T:C	0.139024	1.41167e-10	3.21897	0.472546	9.999e-05	6.54278e-05	4.82082e-05	napu_chr18_3318057_3318130_DEL_-73	7.03881e-08	chr18:3279689:T:C	0.064741	0.0647409	4.18424
chr18_14542587_14544647_POTEC_2	chr18:14539737:C:T	0.165854	8.51e-30	-0.142756	0.0105026	0.0001	6.48e-21	4.73e-21	napu_chr18_14689078_14689212_DEL_-134	3.01e-33	chr18:14543099:C:T	0.166021	0.166021	20.1884	chr18_14542587_14544647	chr18:14539737:C:T	0.165854	1.66187e-38	-3.98406	0.237802	9.999e-05	4.18171e-27	3.08114e-27	napu_chr18_14689078_14689212_DEL_-134	9.94327e-50	chr18:14542570:G:A	0.1666	0.1666	26.3786
chr18_21611292_21613352_SNRPD1_1	chr18:21403157:G:T	0.158537	3.21e-06	-0.0407782	0.008495	0.0012	0.0293	0.0214	napu_chr18_21986489_21986489_INS_322	8.01e-05	chr18:21403157:G:T	0.0904896	0.0904095	1.53313	chr18_21611292_21613352	chr18:21392133:A:G	0.160976	1.6713e-07	-0.883747	0.162235	9.999e-05	0.00384483	0.00283292	napu_chr18_21986489_21986489_INS_322	2.36142e-07	chr18:21423945:G:T	0.0172593	0.0172591	2.41512
chr18_49459634_49461694_DYM_1	chr18:49080751:A:G	0.173171	2.55e-07	-0.0453939	0.00848793	0.00039996	0.0115451	0.00842029	napu_chr18_49452650_49453231_DEL_-581	0.0787941	chr18:49081286:A:G	0.164143	0.0853489	1.9376	chr18_49459634_49461694	chr18:49445362:T:G	0.260976	1.31416e-07	-0.624623	0.113629	0.00029997	0.00889916	0.00655703	napu_chr18_49452650_49453231_DEL_-581	0.230582	chr18:49460787:T:C	0.230582	0	2.05065
chr18_49491468_49493528_RPL17_1	chr18:49490351:A:AAT	0.492683	1.85e-35	-0.0881576	0.00569322	0.0001	1.96e-25	1.43e-25	napu_chr18_49493481_49493803_DEL_-322	0.2	chr18:49492589:A:G	0.199847	-0.000153	24.7077	chr18_49491468_49493528	chr18:49490351:A:AAT	0.492683	1.03462e-12	-0.858589	0.111878	9.999e-05	7.63492e-07	5.62552e-07	napu_chr18_49493481_49493803_DEL_-322	0.151594	chr18:49496556:G:T	0.151594	0	6.1172
chr18_57620789_57622849_NARS_1	chr18:57618214:A:G	0.480488	1.14e-08	-0.0425294	0.00712152	0.0001	0.000942165	0.00068716	napu_chr18_57678420_57679308_DEL_-888	0.000147018	chr18:57618214:A:G	0.20925	0.209103	3.02587	chr18_57620789_57622849	chr18:57610719:T:C	0.417073	1.85158e-09	-0.856308	0.135143	9.999e-05	0.000296511	0.000218474	napu_chr18_57678420_57679308_DEL_-888	2.84008e-07	chr18:57616004:T:C	0.126148	0.126148	3.52796
chr18_57621202_57623262_NARS_2	chr18:57597347:C:T	0.187805	1.63e-06	-0.0471215	0.00951867	0.00109989	0.039684	0.0289432	napu_chr18_57678420_57679308_DEL_-888	0.000841	chr18:57597347:C:T	0.0870017	0.0861607	1.40138	chr18_57621202_57623262	chr18:57610719:T:C	0.417073	1.40466e-08	-1.03738	0.174452	9.999e-05	0.0014599	0.00107568	napu_chr18_57678420_57679308_DEL_-888	6.33686e-06	chr18:57610719:T:C	0.153841	0.153835	2.83568
chr18_62185982_62188042_PIGN_1	chr18:62186618:T:C	0.0731707	8.3e-12	0.0832697	0.0114248	0.0001	3.34e-06	2.44e-06	napu_chr18_62125086_62125138_DEL_-52	2.96e-10	chr18:62186618:T:C	0.0727801	0.0727801	5.47625	chr18_62185982_62188042	chr18:62186618:T:C	0.0731707	9.49433e-17	1.60013	0.174003	9.999e-05	3.61289e-10	2.66202e-10	napu_chr18_62125086_62125138_DEL_-52	1.74219e-14	chr18:62186618:T:C	0.151778	0.151778	9.44215
chr18_74146823_74148883_FBXO15_1	chr18:74147440:A:G	0.126829	3.99e-07	-0.0507348	0.00965646	0.001	0.017	0.0124	napu_chr18_74140491_74140491_INS_53	0.00113	chr18:74147440:A:G	0.304845	0.303715	1.76955	chr18_74146823_74148883	chr18:74147440:A:G	0.126829	7.18759e-07	-0.524999	0.102164	0.00119988	0.0386725	0.0284944	napu_chr18_74140491_74140491_INS_53	0.00176765	chr18:74147440:A:G	0.30758	0.305812	1.4126
chr18_74498842_74500902_CNDP2_1	chr18:74497823:T:C	0.251219	1.84e-17	-0.0638861	0.00679631	0.0001	5.17e-11	3.77e-11	napu_chr18_74514506_74514506_INS_74	4.92e-08	chr18:74497823:T:C	0.158363	0.158363	10.2865	chr18_74498842_74500902	chr18:74499889:C:G	0.253659	7.12194e-15	-4.59812	0.540763	9.999e-05	6.98674e-09	5.14793e-09	napu_chr18_74514506_74514506_INS_74	3.23266e-07	chr18:74501251:T:C	0.128623	0.128623	8.15573
chr19_495436_497496_MADCAM1_1	chr19:494057:G:T	0.32439	4.18e-09	-0.0461072	0.00747947	0.0001	0.000432835	0.000315685	napu_chr19_492842_492978_DEL_-136	0.0017	chr19:494057:G:T	0.268942	0.267242	3.36368	chr19_495436_497496	chr19:494057:G:T	0.32439	1.54653e-09	-1.10271	0.173103	9.999e-05	0.000290685	0.000214181	napu_chr19_492842_492978_DEL_-136	0.0111852	chr19:494057:G:T	0.267685	0.2565	3.53658
chr19_6432752_6434812_SLC25A41_1	chr19:6436180:C:T	0.468293	1.28e-08	-0.0525715	0.00883529	0.0001	0.00148436	0.0010826	napu_chr19_6991965_6991965_INS_60	1.62e-06	chr19:6436294:C:T	0.151713	0.151711	2.82846	chr19_6432752_6434812	chr19:6452294:A:G	0.473171	3.10403e-09	-0.885382	0.141926	9.999e-05	0.000659748	0.000486112	napu_chr19_6991965_6991965_INS_60	1.04127e-05	chr19:6452294:A:G	0.148851	0.148841	3.18062
chr19_11813242_11815302_ZNF440_1	chr19:11807278:AT:A	0.370732	1.04e-07	-0.0396877	0.0071742	0.00029997	0.00390281	0.00284648	napu_chr19_11811899_11811976_DEL_-77	0.00108	chr19:11807278:AT:A	0.0541787	0.0530987	2.40862	chr19_11813242_11815302	chr19:11807278:AT:A	0.370732	3.94455e-09	-0.821495	0.132658	9.999e-05	0.000292186	0.000215286	napu_chr19_11811899_11811976_DEL_-77	0.000650288	chr19:11807278:AT:A	0.0566094	0.0559591	3.53434
chr19_11924058_11926118_ZNF700_1	chr19:11893456:A:G	0.273171	1.88e-10	-0.0478641	0.00710313	0.0001	3.21e-05	2.34e-05	napu_chr19_12445919_12447502_DEL_-1583	4.82e-09	chr19:11895302:G:T	0.0855626	0.0855626	4.49349	chr19_11924058_11926118	chr19:11988835:C:A	0.287805	4.12149e-15	-0.764581	0.088988	9.999e-05	8.99219e-09	6.62558e-09	napu_chr19_11811899_11811976_DEL_-77	2.65958e-13	chr19:11988835:C:A	0.0906108	0.0906108	8.04613
chr19_17794113_17796173_B3GNT3_1	chr19:17795098:G:A	0.282927	1.01e-35	0.11916	0.00765184	0.0001	3.22e-26	2.35e-26	napu_chr19_17707099_17707470_DEL_-371	2.75e-43	chr19:17795098:G:A	1	1	25.4921	chr19_17794113_17796173	chr19:17795098:G:A	0.282927	2.68519e-46	4.56917	0.233663	9.999e-05	1.57387e-35	1.15965e-35	napu_chr19_17707099_17707470_DEL_-371	6.05208e-69	chr19:17795098:G:A	1	1	34.803
chr19_17820508_17822568_INSL3_1	chr19:17820552:A:G	0.356098	3.01e-19	0.0849992	0.00847568	0.0001	1.86e-12	1.35e-12	napu_chr19_18815314_18815483_DEL_-169	8.35e-18	chr19:17820552:A:G	0.215399	0.215399	11.7305	chr19_17820508_17822568	chr19:17820552:A:G	0.356098	7.54649e-21	3.35095	0.314421	9.999e-05	5.32666e-14	3.92475e-14	napu_chr19_18815314_18815483_DEL_-169	1.11758e-20	chr19:17822045:A:G	0.207991	0.207991	13.2735
chr19_19864842_19866902_ZNF253_1	chr19:19920890:T:C	0.0731707	2.56e-09	-0.0851254	0.0136036	0.0001	0.000243357	0.000177491	napu_chr19_20214398_20214398_INS_80	2.58e-07	chr19:19925806:G:A	0.319592	0.319592	3.61376	chr19_19864842_19866902	chr19:19920890:T:C	0.0731707	7.45869e-08	-1.83832	0.327506	0.00019998	0.00458101	0.00337536	napu_chr19_20066413_20066413_INS_70	3.35317e-06	chr19:19921866:T:C	0.155125	0.155122	2.33904
chr19_21504552_21506612_ZNF429_1	chr19:21659434:G:C	0.121951	4.46e-06	-0.0425333	0.00899976	0.0039996	0.0629271	0.0458953	napu_chr19_21567928_21568911_DEL_-983	0.00108609	chr19:21659434:G:C	0.124369	0.123283	1.20116	chr19_21504552_21506612	chr19:21598740:A:G	0.326829	2.29903e-07	0.503611	0.0935924	9.999e-05	0.00990426	0.00729761	napu_chr19_21567928_21568911_DEL_-983	0.00195759	chr19:21598814:T:C	0.0427196	0.040762	2.00418
chr19_22633274_22635334_ZNF492_1	chr19:22628090:G:A	0.121951	4.54e-41	0.164983	0.00948842	0.0001	1.43e-29	1.04e-29	napu_chr19_22634027_22634027_INS_315	0.03	chr19:22631018:AAT:A	0.0299736	-2.64e-05	28.8447	chr19_22633274_22635334	chr19:22675457:T:G	0.121951	1.92282e-58	8.82557	0.364027	9.999e-05	1.63693e-42	1.20611e-42	napu_chr19_22756653_22756736_DEL_-83	0.00749327	chr19:22675457:T:G	0.992507	0.985014	41.786
chr19_35611704_35613764_HAUS5_1	chr19:35612615:T:C	0.409756	1.4e-14	0.0562258	0.00673145	0.0001	1.85e-08	1.35e-08	napu_chr19_35603085_35603600_DEL_-515	4.92e-11	chr19:35612615:T:C	0.36877	0.36877	7.73283	chr19_35611704_35613764	chr19:35612615:T:C	0.409756	3.17661e-17	0.906433	0.0967501	9.999e-05	6.03188e-11	4.44438e-11	napu_chr19_35603085_35603600_DEL_-515	5.26554e-14	chr19:35612615:T:C	0.574793	0.574793	10.2195
chr19_36665826_36667886_ZNF461_1	chr19:36612327:C:T	0.404878	1.37e-08	-0.0435867	0.00734259	0.0001	0.000803	0.000586	napu_chr19_36480622_36480622_INS_313	6.51e-06	chr19:36612327:C:T	0.0127385	0.012732	3.09528	chr19_36665826_36667886	chr19:36612327:C:T	0.404878	2.64425e-07	-0.906419	0.169374	9.999e-05	0.00738393	0.00544058	napu_chr19_36480622_36480622_INS_313	2.59178e-05	chr19:36612327:C:T	0.0119303	0.0119044	2.13171
chr19_36665907_36667967_ZNF567_2	chr19:36612327:C:T	0.404878	1.96e-08	-0.0428634	0.00730723	0.0001	0.00107743	0.000785817	napu_chr19_36480622_36480622_INS_313	1.09e-05	chr19:36612327:C:T	0.0123763	0.0123654	2.96761	chr19_36665907_36667967	chr19:36612327:C:T	0.404878	2.63326e-07	-0.880244	0.164456	0.00019998	0.00737992	0.00543763	napu_chr19_36480622_36480622_INS_313	2.96128e-05	chr19:36612327:C:T	0.0119542	0.0119246	2.13195
chr19_36972133_36974193_ZNF568_2	chr19:36960537:C:T	0.47561	1.06e-37	0.0964275	0.00593755	0.0001	4.75e-26	3.47e-26	napu_chr19_36969832_36970383_DEL_-551	1.16e-32	chr19:36973945:T:C	0.0397532	0.0397532	25.3233	chr19_36972133_36974193	chr19:36960537:C:T	0.47561	1.31393e-34	3.17145	0.206016	9.999e-05	6.12755e-24	4.51486e-24	napu_chr19_36969832_36970383_DEL_-551	1.14275e-22	chr19:36976039:G:A	0.0392555	0.0392555	23.2127
chr19_38830103_38832163_ECH1_2	chr19:38828554:G:A	0.490244	1.87e-06	0.0395534	0.00803778	0.00229977	0.0396765	0.0289377	napu_chr19_38861378_38861378_INS_338	0.0258635	chr19:38828554:G:A	0.260435	0.234571	1.40147	chr19_38830103_38832163	chr19:38828554:G:A	0.490244	1.82565e-08	0.655648	0.111222	9.999e-05	0.00157389	0.00115967	napu_chr19_38861378_38861378_INS_338	0.00602519	chr19:38828554:G:A	0.819129	0.813104	2.80303
chr19_38830778_38832838_ECH1_1	chr19:38820186:T:C	0.436585	1.05e-11	0.046928	0.00647404	0.0001	3.11e-06	2.27e-06	napu_chr19_38861378_38861378_INS_338	0.0384	chr19:38832411:GC:G	0.0752395	0.0368395	5.50724	chr19_38830778_38832838	chr19:38828554:G:A	0.490244	2.0453e-12	1.07046	0.141637	9.999e-05	1.11997e-06	8.25208e-07	napu_chr19_38861378_38861378_INS_338	0.00787897	chr19:38828554:G:A	0.46726	0.459381	5.95079
chr19_43779962_43782022_KCNN4_2	chr19:43776942:CA:C	0.378049	1.77e-07	-0.0462106	0.00851944	0.0002	0.0057	0.00416	napu_chr19_43798137_43798137_INS_101	1.38e-05	chr19:43776942:CA:C	0.279437	0.279423	2.24413	chr19_43779962_43782022	chr19:43776942:CA:C	0.378049	1.66357e-08	-1.45694	0.246383	0.00019998	0.00110349	0.000813064	napu_chr19_43798137_43798137_INS_101	9.49696e-06	chr19:43776942:CA:C	0.450081	0.450072	2.95723
chr19_44447456_44449516_ZNF229_1	chr19:44430667:G:C	0.112195	5.06e-08	0.0646744	0.0113896	0.00019998	0.00320618	0.0023384	napu_chr19_44490038_44490038_INS_58	2.07e-06	chr19:44430667:G:C	0.237449	0.237447	2.49401	chr19_44447456_44449516	chr19:44430667:G:C	0.112195	8.429e-14	1.45634	0.179876	9.999e-05	1.27461e-07	9.39149e-08	napu_chr19_44457601_44457601_INS_146	7.80938e-12	chr19:44430667:G:C	0.39572	0.39572	6.89462
chr19_44447461_44449521_ZNF229_2	chr19:44430667:G:C	0.112195	5.06e-08	0.0646744	0.0113896	0.0002	0.00320618	0.00234	napu_chr19_44490038_44490038_INS_58	2.07e-06	chr19:44430667:G:C	0.237449	0.237447	2.49401	chr19_44447461_44449521	chr19:44430667:G:C	0.112195	8.429e-14	1.45634	0.179876	9.999e-05	1.27461e-07	9.39149e-08	napu_chr19_44457601_44457601_INS_146	7.80938e-12	chr19:44430667:G:C	0.39572	0.39572	6.89462
chr19_44447461_44449521_ZNF285_1	chr19:44430667:G:C	0.112195	5.06e-08	0.0646744	0.0113896	0.0002	0.00321	0.00234	napu_chr19_44490038_44490038_INS_58	2.07e-06	chr19:44430667:G:C	0.237449	0.237447	2.49349	chr19_44447461_44449521	chr19:44430667:G:C	0.112195	8.429e-14	1.45634	0.179876	9.999e-05	1.27461e-07	9.39149e-08	napu_chr19_44457601_44457601_INS_146	7.80938e-12	chr19:44430667:G:C	0.39572	0.39572	6.89462
chr19_45778617_45780677_DMPK_2	chr19:45772718:G:C	0.139024	3.19e-12	-0.0853553	0.0114528	0.0001	1.62e-06	1.18e-06	napu_chr19_45775394_45776370_DEL_-976	2.1e-08	chr19:45772718:G:C	0.283394	0.283394	5.79048	chr19_45778617_45780677	chr19:45774110:C:T	0.146341	1.90958e-11	-3.71182	0.517735	9.999e-05	7.54812e-06	5.56155e-06	napu_chr19_45775394_45776370_DEL_-976	1.82554e-06	chr19:45779245:A:C	0.222993	0.222991	5.12216
chr19_46302569_46304629_HIF3A_2	chr19:46288179:A:G	0.0829268	1.12e-08	-0.0822849	0.013771	0.0001	0.000996499	0.000726788	napu_chr19_46438832_46440244_DEL_-1412	3e-07	chr19:46288179:A:G	0.149915	0.149915	3.00152	chr19_46302569_46304629	chr19:46288179:A:G	0.0829268	8.54921e-10	-4.27293	0.65928	9.999e-05	0.000177765	0.00013098	napu_chr19_45672002_45672002_INS_315	3.17248e-08	chr19:46290700:C:G	0.17674	0.17674	3.75015
chr19_47047613_47049673_TMEM160_1	chr19:47052476:A:G	0.370732	1.05e-22	-0.0750575	0.00669244	0.0001	1.32e-15	9.64e-16	napu_chr19_47024977_47025445_DEL_-468	7.28e-23	chr19:47052476:A:G	0.153467	0.153467	14.8794	chr19_47047613_47049673	chr19:47052842:C:T	0.363415	2.87857e-26	-1.45228	0.115901	9.999e-05	1.95516e-18	1.44059e-18	napu_chr19_47962430_47962489_DEL_-59	2.67276e-29	chr19:47052842:C:T	0.207672	0.207672	17.7088
chr19_47993637_47995697_ELSPBP1_1	chr19:47994538:T:G	0.358537	5.93e-07	-0.0368164	0.00712125	0.0008	0.020677	0.0150806	napu_chr19_48669136_48669275_DEL_-139	1.49e-05	chr19:47994684:T:G	0.207634	0.207619	1.68451	chr19_47993637_47995697	chr19:47994538:T:G	0.358537	9.48063e-13	-2.04839	0.266397	9.999e-05	5.14449e-07	3.79054e-07	napu_chr19_47868783_47870354_DEL_-1571	6.70975e-11	chr19:47994538:T:G	0.417596	0.417596	6.28866
chr19_48835500_48837560_HSD17B14_2	chr19:48850624:C:T	0.173171	3.96e-14	0.0784524	0.00958546	0.0001	3.82e-08	2.79e-08	napu_chr19_48856312_48856448_DEL_-136	0.0395	chr19:48850624:C:T	0.0746979	0.0351979	7.41794	chr19_48835500_48837560	chr19:48850624:C:T	0.173171	1.0473e-17	2.15564	0.22589	9.999e-05	1.66392e-10	1.226e-10	napu_chr19_48856312_48856448_DEL_-136	0.0348461	chr19:48850624:C:T	0.200746	0.1659	9.77887
chr19_48835654_48837714_HSD17B14_1	chr19:48850624:C:T	0.173171	9.43e-13	0.0753001	0.00983122	0.0001	5.46e-07	3.98e-07	napu_chr19_48856312_48856448_DEL_-136	0.0383	chr19:48850624:C:T	0.0648516	0.0265516	6.26281	chr19_48835654_48837714	chr19:48850624:C:T	0.173171	1.91426e-17	2.2439	0.23749	9.999e-05	3.35587e-10	2.47266e-10	napu_chr19_48856312_48856448_DEL_-136	0.0346521	chr19:48850624:C:T	0.193865	0.159213	9.47419
chr19_48836423_48838483_HSD17B14_3	chr19:48850624:C:T	0.173171	1.13e-15	0.0882073	0.0100731	0.0001	2.56e-09	1.87e-09	napu_chr19_48856312_48856448_DEL_-136	0.0376	chr19:48850624:C:T	0.0455514	0.0079514	8.59176	chr19_48836423_48838483	chr19:48850624:C:T	0.173171	2.33052e-21	3.8486	0.355171	9.999e-05	2.12522e-13	1.56589e-13	napu_chr19_48856312_48856448_DEL_-136	0.0336267	chr19:48850624:C:T	0.106199	0.0725723	12.6726
chr19_49035791_49037851_CGB1_1	chr19:49037140:A:T	0.282927	9.46e-15	0.0700907	0.00832788	0.0001	1.27e-08	9.24e-09	napu_chr19_49076716_49076716_INS_168	4.35e-12	chr19:49037140:A:T	0.529969	0.529969	7.8962	chr19_49035791_49037851	chr19:49037140:A:T	0.282927	6.96208e-15	1.64863	0.193803	9.999e-05	8.50631e-09	6.26758e-09	napu_chr19_49011772_49011897_DEL_-125	1.40767e-12	chr19:49037140:A:T	0.508001	0.508001	8.07026
chr19_49462913_49464973_ALDH16A1_5	chr19:49464423:G:A	0.414634	3.11e-09	-0.0522538	0.00839978	0.0001	0.000262714	0.000191608	napu_chr19_48669198_48669252_DEL_-54	2.12e-06	chr19:49464423:G:A	0.156252	0.15625	3.58052	chr19_49462913_49464973	chr19:49465450:C:T	0.412195	7.72554e-14	-1.18647	0.146283	9.999e-05	6.46107e-08	4.76061e-08	napu_chr19_48669198_48669252_DEL_-54	4.88801e-11	chr19:49465450:C:T	0.30733	0.30733	7.1897
chr19_50162043_50164103_IZUMO2_1	chr19:50163132:G:A	0.22439	2.34e-28	0.108868	0.00830255	0.0001	2.58e-20	1.88e-20	napu_chr19_50093143_50095419_DEL_-2276	4.61e-24	chr19:50163132:G:A	1	1	19.5884	chr19_50162043_50164103	chr19:50163132:G:A	0.22439	1.12225e-23	3.75437	0.322549	9.999e-05	2.84454e-16	2.0959e-16	napu_chr19_50093143_50095419_DEL_-2276	2.05778e-20	chr19:50163132:G:A	1	1	15.546
chr19_50368291_50370351_NAPSA_1	chr19:50343304:A:G	0.297561	1.6e-20	0.0753534	0.00719704	0.0001	1.46e-13	1.07e-13	napu_chr19_50395139_50395233_DEL_-94	9.15e-19	chr19:50343304:A:G	0.155869	0.155869	12.8356	chr19_50368291_50370351	chr19:50343304:A:G	0.297561	3.15565e-23	2.43311	0.211858	9.999e-05	1.39511e-16	1.02794e-16	napu_chr19_50395139_50395233_DEL_-94	4.55516e-23	chr19:50344768:G:A	0.103582	0.103582	15.8554
chr19_50510339_50512399_JOSD2_3	chr19:50511593:C:T	0.214634	2.17e-07	0.0514947	0.00956801	0.0004	0.0109	0.00793	napu_chr19_50498978_50499076_DEL_-98	5.47e-05	chr19:50511593:C:T	0.675945	0.67589	1.96257	chr19_50510339_50512399	chr19:50511593:C:T	0.214634	1.77066e-08	1.18818	0.201352	9.999e-05	0.00166374	0.00122587	napu_chr19_50498978_50499076_DEL_-98	2.03778e-05	chr19:50511593:C:T	0.670886	0.670866	2.77892
chr19_50776931_50778991_ACPT_1	chr19:50778688:G:C	0.397561	4.27e-07	-0.0425049	0.00811172	0.0008	0.0199	0.0145	napu_chr19_50123728_50126011_DEL_-2283	8.8e-05	chr19:50778688:G:C	0.855408	0.85532	1.70115	chr19_50776931_50778991	chr19:50778688:G:C	0.397561	4.64758e-07	-0.94944	0.181457	0.00109989	0.0240435	0.0177156	napu_chr19_50123728_50126011_DEL_-2283	0.000210426	chr19:50778688:G:C	0.750194	0.749984	1.619
chr19_50982904_50984964_KLK7_2	chr19:50983811:T:C	0.341463	1.42e-11	0.0606264	0.00842591	0.0001	4.98e-06	3.63e-06	napu_chr19_50982528_50982746_DEL_-218	0.000563	chr19:50983811:T:C	0.491835	0.491272	5.30277	chr19_50982904_50984964	chr19:50983811:T:C	0.341463	6.19523e-12	2.95647	0.401347	9.999e-05	3.38722e-06	2.49575e-06	napu_chr19_50982528_50982746_DEL_-218	0.0143048	chr19:50983811:T:C	0.695343	0.681038	5.47016
chr19_50983027_50985087_KLK7_3	chr19:50983811:T:C	0.341463	9.45e-12	0.0608007	0.00836773	0.0001	3.56e-06	2.6e-06	napu_chr19_50982528_50982746_DEL_-218	0.000393	chr19:50983811:T:C	0.518879	0.518486	5.44855	chr19_50983027_50985087	chr19:50983811:T:C	0.341463	4.11521e-12	2.81487	0.378479	9.999e-05	2.4289e-06	1.78965e-06	napu_chr19_50982528_50982746_DEL_-218	0.010198	chr19:50983811:T:C	0.743539	0.733341	5.61459
chr19_50983191_50985251_KLK7_4	chr19:50983811:T:C	0.341463	9.52e-12	0.061088	0.0084087	0.0001	3.58e-06	2.61e-06	napu_chr19_50982528_50982746_DEL_-218	0.000437	chr19:50983811:T:C	0.508054	0.507617	5.44612	chr19_50983191_50985251	chr19:50983811:T:C	0.341463	3.33843e-11	2.63631	0.372859	9.999e-05	1.38584e-05	1.02111e-05	napu_chr19_50982528_50982746_DEL_-218	0.0143851	chr19:50983811:T:C	0.702311	0.687926	4.85829
chr19_51627001_51629061_AC018755_2	chr19:51627577:C:A	0.47561	1.17e-15	0.0731514	0.0083593	0.0001	2.11e-09	1.54e-09	napu_chr19_51541769_51541769_INS_72	3.46e-13	chr19:51627577:C:A	1	1	8.67572	chr19_51627001_51629061	chr19:51627577:C:A	0.47561	1.6412e-12	2.25496	0.296879	9.999e-05	1.13599e-06	8.37015e-07	napu_chr19_50981364_50981364_INS_577	1.93122e-09	chr19:51627577:C:A	0.999779	0.999779	5.94463
chr19_51722980_51725040_HAS1_1	chr19:51723373:T:C	0.331707	6.46e-13	-0.0668153	0.00865183	0.0001	5.46e-07	3.98e-07	napu_chr19_51952955_51953130_DEL_-175	2.14e-11	chr19:51723373:T:C	0.193223	0.193223	6.26281	chr19_51722980_51725040	chr19:51723373:T:C	0.331707	1.83517e-15	-2.41569	0.276938	9.999e-05	2.78528e-09	2.05223e-09	napu_chr19_50811812_50811812_INS_56	2.90906e-14	chr19:51723373:T:C	0.165453	0.165453	8.55513
chr19_51723494_51725554_HAS1_2	chr19:51723373:T:C	0.331707	4.04e-12	-0.0615004	0.00829718	0.0001	2.42e-06	1.77e-06	napu_chr19_51952955_51953130_DEL_-175	1.26e-10	chr19:51723373:T:C	0.167156	0.167156	5.61618	chr19_51723494_51725554	chr19:51723373:T:C	0.331707	9.01371e-14	-2.69735	0.333616	9.999e-05	8.05978e-08	5.93857e-08	napu_chr19_51952955_51953130_DEL_-175	1.21225e-12	chr19:51723373:T:C	0.155341	0.155341	7.09368
chr19_51794108_51796168_FPR3_1	chr19:51792687:A:G	0.219512	2.28e-08	0.0583763	0.0100017	0.0001	0.00203	0.00148	napu_chr19_50983039_50983039_INS_73	2.11e-05	chr19:51792687:A:G	0.279814	0.279793	2.6925	chr19_51794108_51796168	chr19:51798654:T:C	0.226829	8.83664e-08	1.54536	0.27702	0.00029997	0.00864947	0.00637307	napu_chr19_50983039_50983039_INS_73	5.0773e-06	chr19:51798654:T:C	0.222591	0.222586	2.06301
chr19_51895922_51897982_ZNF577_3	chr19:51887457:A:C	0.143902	1e-13	0.0755342	0.00940426	0.0001	8.07e-08	5.89e-08	napu_chr19_51952955_51953130_DEL_-175	1.97e-11	chr19:51889897:G:A	0.0588657	0.0588657	7.09313	chr19_51895922_51897982	chr19:51887473:C:A	0.185366	1.70841e-10	1.71665	0.253291	9.999e-05	6.51279e-05	4.79873e-05	napu_chr19_51952955_51953130_DEL_-175	7.36342e-08	chr19:51887473:C:A	0.0686566	0.0686565	4.18623
chr19_52534938_52536998_ZNF808_2	chr19:52530674:G:A	0.219512	9.27e-07	0.0461699	0.00909928	0.00229977	0.0415655	0.0303155	napu_chr19_52973883_52974435_DEL_-552	2.15e-05	chr19:52530674:G:A	0.163138	0.163116	1.38127	chr19_52534938_52536998	chr19:52530674:G:A	0.219512	5.16025e-08	1.12099	0.197089	0.00019998	0.00666125	0.0049081	napu_chr19_52385563_52388131_DEL_-2568	3.13809e-06	chr19:52530674:G:A	0.268359	0.268356	2.17644
chr19_55068500_55070560_RDH13_2	chr19:55068679:CA:C	0.314634	1.11e-06	0.0443317	0.00880452	0.0026	0.0475	0.0346	napu_chr19_55096800_55097018_DEL_-218	0.00538	chr19:55068679:CA:C	0.883868	0.878488	1.32331	chr19_55068500_55070560	chr19:55068679:CA:C	0.314634	1.25415e-07	1.11281	0.202084	0.00059994	0.0107457	0.00791759	napu_chr19_55096800_55097018_DEL_-218	0.00234949	chr19:55068679:CA:C	0.948505	0.946156	1.96877
chr19_56392523_56394583_ZNF582_2	chr19:56389117:C:T	0.453659	4.74e-08	-0.0442135	0.00776836	0.0001	0.00389278	0.00283917	napu_chr19_56454675_56454675_INS_315	0.0121474	chr19:56389117:C:T	0.184569	0.172422	2.40974	chr19_56392523_56394583	chr19:56389117:C:T	0.453659	4.58417e-09	-0.808929	0.131239	9.999e-05	0.00069348	0.000510967	napu_chr19_56454675_56454675_INS_315	0.000620685	chr19:56389117:C:T	0.638962	0.638341	3.15897
chr19_57583095_57585155_ZIK1_1	chr19:57581676:C:A	0.292683	1.2e-12	0.0487261	0.00639589	0.0001	6.18e-07	4.51e-07	napu_chr19_57593199_57593199_INS_151	7.93e-10	chr19:57594482:T:A	0.146629	0.146629	6.20901	chr19_57583095_57585155	chr19:57598151:A:T	0.280488	1.51882e-12	0.908008	0.119336	9.999e-05	1.25876e-06	9.27473e-07	napu_chr19_57593199_57593199_INS_151	2.32533e-09	chr19:57598151:A:T	0.326597	0.326597	5.90006
chr19_57915581_57917641_ZNF417_1	chr19:57917433:C:T	0.207317	7.05e-09	-0.0452059	0.00745394	0.0001	0.000591	0.000431	napu_chr19_57523225_57523452_DEL_-227	5.28e-07	chr19:57917433:C:T	0.500559	0.500558	3.22841	chr19_57915581_57917641	chr19:57917433:C:T	0.207317	1.48063e-10	-0.733907	0.107875	9.999e-05	3.65269e-05	2.69135e-05	napu_chr19_57137836_57137916_DEL_-80	1.03094e-08	chr19:57917433:C:T	0.810591	0.810591	4.43739
chr19_57946695_57948755_ZNF256_1	chr19:57952635:A:C	0.468293	2.14e-26	-0.0840037	0.0067429	0.0001	2.67e-18	1.94e-18	napu_chr19_58606967_58607085_DEL_-118	1.31e-26	chr19:57955343:G:C	0.197664	0.197664	17.5735	chr19_57946695_57948755	chr19:57952635:A:C	0.468293	2.86438e-26	-2.64856	0.211358	9.999e-05	2.81064e-18	2.07092e-18	napu_chr19_58606967_58607085_DEL_-118	3.22812e-26	chr19:57955343:G:C	0.253076	0.253076	17.5512
chr2_3593927_3595987_COLEC11_3	chr2:3577209:G:A	0.117073	3.01e-15	0.108161	0.0125765	0.0001	4.44e-09	3.24e-09	napu_chr2_3530769_3530769_INS_468	2.65e-12	chr2:3580793:C:A	0.5	0.5	8.35262	chr2_3593927_3595987	chr2:3580793:C:A	0.117073	9.24134e-16	5.8873	0.666491	9.999e-05	2.28556e-09	1.68403e-09	napu_chr2_3530769_3530769_INS_468	3.18108e-12	chr2:3580793:C:A	0.500004	0.500004	8.64101
chr2_3594062_3596122_COLEC11_1	chr2:3577209:G:A	0.117073	5.95e-15	0.106721	0.0125688	0.0001	7.77e-09	5.67e-09	napu_chr2_3530769_3530769_INS_468	5.08e-12	chr2:3580793:C:A	0.5	0.5	8.10958	chr2_3594062_3596122	chr2:3577209:G:A	0.117073	3.43455e-15	5.44785	0.631889	9.999e-05	6.61862e-09	4.87669e-09	napu_chr2_3530769_3530769_INS_468	1.20988e-11	chr2:3580793:C:A	0.5	0.5	8.17923
chr2_9473504_9475564_IAH1_1	chr2:9475752:T:C	0.404878	1.73e-15	0.0666355	0.00766905	0.0001	2.84e-09	2.07e-09	napu_chr2_9400189_9400189_INS_174	6.02e-09	chr2:9475752:T:C	0.12511	0.12511	8.54668	chr2_9473504_9475564	chr2:9475752:T:C	0.404878	7.79075e-24	1.53902	0.131603	9.999e-05	1.59795e-16	1.17739e-16	napu_chr2_9400189_9400189_INS_174	1.85952e-15	chr2:9475752:T:C	0.21584	0.21584	15.7964
chr2_21042904_21044964_APOB_1	chr2:21043902:GGCAGCGCCA:G	0.292683	1.55e-07	0.0497806	0.0091332	0.0001	0.00509	0.00371	napu_chr2_21000983_21000983_INS_179	0.000387	chr2:21043902:GGCAGCGCCA:G	0.21884	0.218453	2.29328	chr2_21042904_21044964	chr2:21177789:G:A	0.3	1.00679e-06	1.56524	0.308984	0.00189981	0.0426613	0.0314335	napu_chr2_21000983_21000983_INS_179	0.000219336	chr2:21177789:G:A	0.165296	0.165077	1.36997
chr2_21043062_21045122_APOB_2	chr2:21043902:GGCAGCGCCA:G	0.292683	1.21e-07	0.0506581	0.00920663	0.0001	0.00422782	0.00308353	napu_chr2_21000983_21000983_INS_179	0.000240956	chr2:21043902:GGCAGCGCCA:G	0.233419	0.233178	2.37388	chr2_21043062_21045122	chr2:21043902:GGCAGCGCCA:G	0.292683	1.13503e-06	1.62049	0.321551	0.00209979	0.0449806	0.0331423	napu_chr2_21000983_21000983_INS_179	0.000224191	chr2:21043902:GGCAGCGCCA:G	0.158512	0.158288	1.34697
chr2_24046380_24048440_C2orf44_1	chr2:23675447:C:T	0.134146	1.78e-06	0.0397351	0.00805797	0.0017	0.035	0.0255	napu_chr2_24251387_24251473_DEL_-86	5.19e-05	chr2:23675447:C:T	0.383224	0.383172	1.45593	chr2_24046380_24048440	chr2:23675447:C:T	0.134146	1.82113e-06	0.656541	0.133025	0.00169983	0.0445411	0.0328186	napu_chr2_24251387_24251473_DEL_-86	7.30494e-05	chr2:23675447:C:T	0.450645	0.450572	1.35124
chr2_26318006_26320066_ADGRF3_3	chr2:26319287:C:A	0.341463	7.3e-10	-0.0534235	0.00823023	0.0001	7.63e-05	5.56e-05	napu_chr2_26251066_26251066_INS_330	5.67e-07	chr2:26319287:C:A	0.688135	0.688134	4.11748	chr2_26318006_26320066	chr2:26319287:C:A	0.341463	2.73087e-13	-2.23831	0.283338	9.999e-05	1.64482e-07	1.21192e-07	napu_chr2_26251066_26251066_INS_330	1.27473e-09	chr2:26319287:C:A	0.893496	0.893496	6.78388
chr2_27488732_27490792_IFT172_1	chr2:27489026:A:G	0.473171	6.41e-17	0.0585449	0.00635902	0.0001	2.06e-10	1.5e-10	napu_chr2_26599889_26600221_DEL_-332	8.12e-15	chr2:27489026:A:G	0.558154	0.558154	9.68613	chr2_27488732_27490792	chr2:27489026:A:G	0.473171	2.05714e-18	0.992777	0.10134	9.999e-05	1.10045e-11	8.10827e-12	napu_chr2_26599889_26600221_DEL_-332	2.64935e-16	chr2:27489026:A:G	0.46959	0.46959	10.9584
chr2_27751820_27753880_MRPL33_2	chr2:27740463:G:A	0.229268	4.78e-13	-0.0703514	0.00905036	0.0001	1.99e-07	1.45e-07	napu_chr2_28466063_28466119_DEL_-56	3e-12	chr2:27740807:A:ATG	0.105857	0.105857	6.70115	chr2_27751820_27753880	chr2:27740463:G:A	0.229268	6.84983e-14	-2.20564	0.271269	9.999e-05	1.19547e-07	8.80834e-08	napu_chr2_28466063_28466119_DEL_-56	3.92725e-13	chr2:27749578:G:A	0.106773	0.106773	6.92246
chr2_30446196_30448256_LCLAT1_1	chr2:30472890:T:C	0.24878	1.09e-31	0.0955628	0.00671857	0.0001	5.52e-23	4.03e-23	napu_chr2_30447109_30447109_INS_333	4.61e-05	chr2:30482840:G:A	0.0333586	0.0333125	22.2581	chr2_30446196_30448256	chr2:30452960:A:G	0.243902	1.42092e-43	1.93011	0.103991	9.999e-05	2.09386e-33	1.54278e-33	napu_chr2_30447109_30447109_INS_333	1.01156e-06	chr2:30452960:A:G	0.902372	0.902371	32.6791
chr2_38664863_38666923_GALM_2	chr2:38670681:C:T	0.158537	3.45e-13	-0.0786543	0.0100482	0.0001	2.95e-07	2.15e-07	napu_chr2_38135562_38135787_DEL_-225	6.08e-12	chr2:38670774:A:T	0.266223	0.266223	6.53018	chr2_38664863_38666923	chr2:38670107:A:G	0.185366	1.13116e-13	-2.79254	0.347013	9.999e-05	1.42413e-07	1.04932e-07	napu_chr2_39079154_39079154_INS_62	1.62326e-12	chr2:38670107:A:G	0.13823	0.13823	6.84645
chr2_38665064_38667124_GALM_1	chr2:38670681:C:T	0.158537	4.42e-14	-0.0805782	0.009867	0.0001	5.86e-08	4.28e-08	napu_chr2_38487357_38487461_DEL_-104	6.16e-13	chr2:38670681:C:T	0.25825	0.25825	7.2321	chr2_38665064_38667124	chr2:38670107:A:G	0.185366	4.56806e-15	-2.91699	0.340163	9.999e-05	1.07435e-08	7.91595e-09	napu_chr2_39079154_39079154_INS_62	7.51182e-14	chr2:38670107:A:G	0.224261	0.224261	7.96886
chr2_46616028_46618088_PIGF_1	chr2:46551129:C:T	0.0951219	5.46e-09	0.0580268	0.00949111	0.0001	0.000727391	0.000530516	napu_chr2_46988763_46989221_DEL_-458	1.53e-07	chr2:46565222:A:C	0.11043	0.11043	3.13823	chr2_46616028_46618088	chr2:46573276:C:G	0.0926829	1.33546e-07	0.734906	0.133771	0.00079992	0.0138136	0.0101781	napu_chr2_46875240_46875564_DEL_-324	2.19089e-06	chr2:46573276:C:G	0.06683	0.0668278	1.85969
chr2_61853487_61855547_FAM161A_2	chr2:61854986:C:G	0.136585	1.11e-07	0.0549935	0.009963	0.0001	0.00582	0.00425	napu_chr2_61855199_61855199_INS_54	0.191	chr2:61854986:C:G	0.191409	0.000409	2.23508	chr2_61853487_61855547	chr2:61854986:C:G	0.136585	5.4457e-15	1.09553	0.128182	9.999e-05	1.80831e-08	1.33238e-08	napu_chr2_61855199_61855199_INS_54	0.279667	chr2:61854986:C:G	0.279667	0	7.74273
chr2_66431115_66433175_MEIS1_2	chr2_66431845_66431845_INS_324	0.336585	6.57e-36	0.103598	0.00662565	0.0001	2.57e-26	1.87e-26	napu_chr2_66431845_66431845_INS_324	0.433	chr2:66432647:A:G	0.433348	0.000348	25.5901	chr2_66431115_66433175	chr2_66431845_66431845_INS_324	0.663415	1.4197e-43	-4.98858	0.268773	9.999e-05	1.50096e-32	1.10593e-32	napu_chr2_66431845_66431845_INS_324	0.493849	chr2:66432647:A:G	0.493818	-3.1e-05	31.8236
chr2_85580676_85582736_VAMP5_3	chr2:85527219:C:A	0.390244	1.42e-06	-0.0475928	0.00955411	0.00179982	0.0291393	0.0212525	napu_chr2_85008347_85008347_INS_126	5.3e-06	chr2:85530248:G:A	0.0277691	0.0277638	1.53552	chr2_85580676_85582736	chr2:85535086:T:C	0.295122	1.87499e-08	-1.26862	0.215395	9.999e-05	0.00166417	0.00122618	napu_chr2_85488317_85488317_INS_78	1.41361e-07	chr2:85535086:T:C	0.0456741	0.045674	2.7788
chr2_85615136_85617196_USP39_1	chr2:85599771:TCTC:T	0.0536585	6.06e-07	0.07289	0.0141113	0.0008	0.0153	0.0111	napu_chr2_86487916_86487916_INS_60	0.00011	chr2:85599771:TCTC:T	0.643012	0.642902	1.81531	chr2_85615136_85617196	chr2:85599771:TCTC:T	0.0536585	3.52595e-07	1.18162	0.223329	0.00049995	0.0130605	0.00962316	napu_chr2_85008347_85008347_INS_126	2.10433e-05	chr2:85599771:TCTC:T	0.376539	0.376518	1.88404
chr2_85693308_85695368_GNLY_1	chr2:85702551:C:T	0.44878	5.09e-17	0.0759466	0.00821714	0.0001	1.86e-10	1.35e-10	napu_chr2_85108234_85108552_DEL_-318	1.88e-16	chr2:85702552:A:G	0.160075	0.160075	9.73049	chr2_85693308_85695368	chr2:85694869:T:C	0.402439	2.07412e-19	-1.98982	0.196023	9.999e-05	1.60774e-12	1.18461e-12	napu_chr2_84892616_84892616_INS_118	2.40923e-19	chr2:85694869:T:C	0.428686	0.428686	11.7938
chr2_94856440_94858500_AC073464_1	chr2:94871877:A:G	0.334146	3.62e-12	-0.0587107	0.00790092	0.0001	4.71e-07	3.44e-07	napu_chr2_94828611_94828611_INS_88	2.67e-11	chr2:94871877:A:G	0.121293	0.121293	6.32698	chr2_94856440_94858500	chr2:94847885:C:T	0.331707	1.34608e-10	-1.29401	0.189721	9.999e-05	9.45947e-06	6.96988e-06	napu_chr2_94828611_94828611_INS_88	6.68686e-10	chr2:94847885:C:T	0.0823946	0.0823946	5.02413
chr2_96033905_96035965_GPAT2_1	chr2:96596215:T:C	0.0585366	2.04e-07	0.108693	0.0201483	0.0001	0.00288	0.0021	napu_chr2_96659346_96659346_INS_233	4.27e-06	chr2:96596215:T:C	0.352565	0.352561	2.54061	chr2_96033905_96035965	chr2:96596215:T:C	0.0585366	8.61501e-06	4.46801	0.975144	0.0019998	0.0557258	0.0410595	napu_chr2_95947236_95947236_INS_67	0.000121758	chr2:96596215:T:C	0.330113	0.329991	1.25394
chr2_98850418_98852478_KIAA1211L_2	chr2:98851528:A:G	0.417073	7.35e-09	0.0547398	0.00903787	0.0001	0.000502	0.000366	napu_chr2_98888672_98888894_DEL_-222	0.00967	chr2:98851878:T:C	0.0583587	0.0486887	3.2993	chr2_98850418_98852478	chr2:98851528:A:G	0.417073	7.94736e-10	1.55304	0.23912	9.999e-05	8.24928e-05	6.07818e-05	napu_chr2_98888672_98888894_DEL_-222	0.0112237	chr2:98851528:A:G	0.110341	0.0991173	4.08358
chr2_101307690_101309750_RNF149_1	chr2:101306311:T:C	0.429268	1.81e-07	0.0398318	0.00734976	0.0002	0.00674	0.00492	napu_chr2_101358741_101359074_DEL_-333	5.34e-06	chr2:101308564:T:C	0.0815045	0.0814992	2.17134	chr2_101307690_101309750	chr2:101282984:GC:G	0.412195	1.58721e-08	-0.612602	0.103436	9.999e-05	0.00132143	0.000973649	napu_chr2_101358741_101359074_DEL_-333	2.91166e-07	chr2:101282984:GC:G	0.0989092	0.0989089	2.87896
chr2_108287845_108289905_SULT1C2_1	chr2:108303342:G:A	0.134146	3.45e-09	-0.0769965	0.0124171	0.0001	0.000285	0.000208	napu_chr2_108238974_108239812_DEL_-838	5.24e-07	chr2:108303342:G:A	0.129959	0.129958	3.54516	chr2_108287845_108289905	chr2:108287884:G:A	0.126829	1.46138e-06	-2.34055	0.469601	0.00119988	0.0285478	0.0210345	napu_chr2_108238974_108239812_DEL_-838	0.000717222	chr2:108287884:G:A	0.30649	0.305773	1.54443
chr2_110114808_110116868_MALL_1	chr2:110110758:G:A	0.336585	1.29e-06	-0.0450229	0.00900028	0.0012	0.0207494	0.0151334	napu_chr2_110307183_110307299_DEL_-116	1.25e-05	chr2:110110758:G:A	0.0370267	0.0370142	1.683	chr2_110114808_110116868	chr2:110110758:G:A	0.336585	3.23047e-08	-1.20534	0.208474	9.999e-05	0.00147175	0.00108441	napu_chr2_109493046_109493046_INS_58	2.68427e-05	chr2:110110758:G:A	0.174423	0.174396	2.83217
chr2_110115049_110117109_MALL_2	chr2:110184573:G:A	0.331707	4.15e-06	-0.038692	0.00815873	0.0025	0.0436427	0.0318304	napu_chr2_110307183_110307299_DEL_-116	2.07e-05	chr2:110184573:G:A	0.0184067	0.018386	1.36009	chr2_110115049_110117109	chr2:110115274:G:A	0.314634	3.8905e-07	-1.09991	0.208708	0.00039996	0.0102279	0.00753607	napu_chr2_109493046_109493046_INS_58	3.6173e-05	chr2:110115274:G:A	0.0464079	0.0463717	1.99021
chr2_132415575_132417635_GPR39_1	chr2:132417191:C:T	0.339024	2.7e-24	0.0759974	0.0064662	0.0001	6.13e-17	4.47e-17	napu_chr2_131765911_131765911_INS_260	1.65e-25	chr2:132417426:A:G	0.317756	0.317756	16.2125	chr2_132415575_132417635	chr2:132417191:C:T	0.339024	5.31655e-31	1.25422	0.0886261	9.999e-05	1.97693e-22	1.45663e-22	napu_chr2_131765911_131765911_INS_260	3.20042e-36	chr2:132417191:C:T	0.190136	0.190136	21.704
chr2_132415785_132417845_GPR39_2	chr2:132414680:C:T	0.356098	8.91e-23	0.0704586	0.00626855	0.0001	1.4e-15	1.02e-15	napu_chr2_132228701_132228701_INS_687	1.78e-23	chr2:132414680:C:T	0.290507	0.290507	14.8539	chr2_132415785_132417845	chr2:132414680:C:T	0.356098	6.24633e-31	1.14195	0.0808304	9.999e-05	2.25889e-22	1.66438e-22	napu_chr2_131765911_131765911_INS_260	2.2328e-36	chr2:132414680:C:T	0.136459	0.136459	21.6461
chr2_159903745_159905805_LY75_1	chr2:159903827:G:A	0.431707	1.34e-18	0.0744458	0.00759473	0.0001	2.07e-11	1.51e-11	napu_chr2_160120294_160120688_DEL_-394	5.65e-17	chr2:159903827:G:A	0.1512	0.1512	10.684	chr2_159903745_159905805	chr2:159903827:G:A	0.431707	2.89059e-18	1.70422	0.174906	9.999e-05	1.56697e-10	1.15456e-10	napu_chr2_159873806_159873806_INS_892	2.55171e-17	chr2:159906176:G:A	0.118867	0.118867	9.80494
chr2_176268392_176270452_MTX2_1	chr2:176273402:T:A	0.219512	5.2e-11	-0.0550434	0.00789957	0.0001	1.21e-05	8.82e-06	napu_chr2_176400913_176407312_DEL_-6399	1.94e-07	chr2:176273402:T:A	0.0395411	0.0395409	4.91721	chr2_176268392_176270452	chr2:176273402:T:A	0.219512	7.56562e-09	-0.759674	0.125211	9.999e-05	0.000798947	0.000588677	napu_chr2_176400913_176407312_DEL_-6399	6.51819e-05	chr2:176273402:T:A	0.036571	0.0365058	3.09748
chr2_189790823_189792883_PMS1_3	chr2:189704465:C:A	0.22439	9.28e-09	-0.0631584	0.0105055	0.0001	0.000510692	0.000372	napu_chr2_188808675_188808675_INS_338	8.07e-09	chr2:189790835:G:C	0.0181488	0.0181488	3.29184	chr2_189790823_189792883	chr2:189801179:G:A	0.221951	3.69675e-16	-2.26687	0.252437	9.999e-05	1.51374e-09	1.11534e-09	napu_chr2_190430799_190430799_INS_95	1.43194e-16	chr2:189801179:G:A	0.0395294	0.0395294	8.81995
chr2_196067826_196069886_DNAH7_1	chr2:195648283:A:G	0.497561	1.19e-06	-0.0379714	0.0075637	0.00069993	0.0217841	0.0158881	napu_chr2_195871687_195871966_DEL_-279	2.3e-05	chr2:195648283:A:G	0.168644	0.168621	1.66186	chr2_196067826_196069886	chr2:195648283:A:G	0.497561	2.97617e-06	-0.529117	0.109646	0.0019998	0.0489983	0.0361026	napu_chr2_195871687_195871966_DEL_-279	0.00022374	chr2:195648283:A:G	0.199619	0.199395	1.30982
chr2_199910256_199912316_C2orf69_1	chr2:199930848:A:G	0.443902	2.76e-20	-0.0608687	0.00585932	0.0001	3.59e-13	2.62e-13	napu_chr2_200207145_200207277_DEL_-132	1.08e-19	chr2:199942319:C:T	0.252714	0.252714	12.4449	chr2_199910256_199912316	chr2:199877439:C:A	0.443902	2.14883e-24	-0.881785	0.0741799	9.999e-05	1.89072e-16	1.39311e-16	napu_chr2_200207145_200207277_DEL_-132	1.2458e-25	chr2:199887049:G:T	0.190273	0.190273	15.7234
chr2_199910299_199912359_C2orf47_2	chr2:199930848:A:G	0.443902	1.52e-20	-0.0611631	0.00583764	0.0001	2.42e-13	1.76e-13	napu_chr2_200207145_200207277_DEL_-132	4.86e-20	chr2:199942319:C:T	0.253004	0.253004	12.6162	chr2_199910299_199912359	chr2:199877439:C:A	0.443902	1.66912e-24	-0.89409	0.0749769	9.999e-05	1.59795e-16	1.17739e-16	napu_chr2_200207145_200207277_DEL_-132	8.9749e-26	chr2:199882967:G:T	0.19101	0.19101	15.7964
chr2_201256985_201259045_CASP8_2	chr2:200889218:G:A	0.0512195	1.92e-08	-0.0889015	0.0151427	0.0001	0.00119	0.000866	napu_chr2_201281925_201284717_DEL_-2792	4.95e-05	chr2:200889218:G:A	0.510927	0.510877	2.92445	chr2_201256985_201259045	chr2:200889218:G:A	0.0512195	6.58495e-09	-3.97996	0.653093	9.999e-05	0.000641553	0.000472704	napu_chr2_201281925_201284717_DEL_-2792	2.20155e-05	chr2:200889218:G:A	0.585474	0.585452	3.19277
chr2_201257284_201259344_CASP8_4	chr2:200889218:G:A	0.0512195	2.71e-08	-0.0867326	0.0149463	0.0001	0.00171	0.00125	napu_chr2_201281925_201284717_DEL_-2792	0.000135	chr2:200889218:G:A	0.555828	0.555693	2.767	chr2_201257284_201259344	chr2:200889218:G:A	0.0512195	1.32081e-08	-4.71322	0.790996	9.999e-05	0.0011433	0.000842398	napu_chr2_201281925_201284717_DEL_-2792	0.000461993	chr2:200889218:G:A	0.485351	0.484889	2.94184
chr2_215310806_215312866_ATIC_2	chr2:215312057:C:T	0.12439	3.34e-07	-0.0592329	0.0111943	0.0003	0.0115	0.00836	napu_chr2_215608978_215608978_INS_519	2.45e-05	chr2:215312057:C:T	0.825077	0.825052	1.9393	chr2_215310806_215312866	chr2:215312057:C:T	0.12439	2.17843e-08	-1.04821	0.178874	9.999e-05	0.00176998	0.00130414	napu_chr2_215683695_215683695_INS_331	2.11231e-06	chr2:215312057:C:T	0.979023	0.979021	2.75203
chr2_215311031_215313091_ATIC_1	chr2:215312057:C:T	0.12439	8.31e-10	-0.0716298	0.0110756	0.0001	0.000112875	8.23e-05	napu_chr2_215683695_215683695_INS_331	1.12e-07	chr2:215312057:C:T	0.987898	0.987898	3.9474	chr2_215311031_215313091	chr2:215312057:C:T	0.12439	3.62985e-10	-1.1872	0.178803	9.999e-05	6.49433e-05	4.78512e-05	napu_chr2_215683695_215683695_INS_331	3.41106e-08	chr2:215312057:C:T	0.998953	0.998953	4.18747
chr2_218032971_218035031_TNS1_5	chr2:218025295:G:C	0.465854	1.48e-19	0.0853214	0.00841815	0.0001	8.69e-13	6.34e-13	napu_chr2_217457228_217457228_INS_50	5.22e-19	chr2:218025295:G:C	0.497819	0.497819	12.061	chr2_218032971_218035031	chr2:218025295:G:C	0.465854	1.05568e-19	4.41957	0.430982	9.999e-05	3.86021e-13	2.84425e-13	napu_chr2_217457228_217457228_INS_50	3.58894e-19	chr2:218025295:G:C	0.545495	0.545495	12.4134
chr2_219242587_219244647_GLB1L_2	chr2:219249006:G:A	0.219512	1.34e-08	0.0613856	0.0103337	0.0001	0.000662579	0.000483247	napu_chr2_220073192_220073192_INS_328	1.77e-06	chr2:219249006:G:A	0.310493	0.310491	3.17876	chr2_219242587_219244647	chr2:219249006:G:A	0.219512	2.21662e-07	2.48573	0.461301	0.00039996	0.00781968	0.00576164	napu_chr2_218333970_218333970_INS_321	1.58323e-05	chr2:219249006:G:A	0.370692	0.370676	2.10681
chr2_232525110_232527170_CHRND_1	chr2:232523601:C:T	0.270732	4.25e-08	-0.0534737	0.00935919	0.0003	0.00285	0.00208	napu_chr2_233065564_233065627_DEL_-63	1.52e-06	chr2:232523601:C:T	0.110892	0.11089	2.54516	chr2_232525110_232527170	chr2:232527043:A:T	0.356098	6.74954e-10	-1.47305	0.22575	9.999e-05	0.000121474	8.9504e-05	napu_chr2_233065564_233065627_DEL_-63	5.32744e-08	chr2:232527043:A:T	0.284288	0.284288	3.91552
chr2_232874782_232876842_C2orf82_1	chr2:232872422:C:A	0.439024	6.24e-08	0.0415473	0.00737118	0.0002	0.00418	0.00305	napu_chr2_232906004_232906218_DEL_-214	3.59e-05	chr2:232886622:TA:T	0.0262151	0.0261792	2.37882	chr2_232874782_232876842	chr2:232888630:G:A	0.346341	1.71469e-06	-0.568973	0.114971	0.00239976	0.0585043	0.0431067	napu_chr2_232900421_232900421_INS_227	0.000833403	chr2:232888630:G:A	0.0536004	0.052767	1.23281
chr2_233728034_233730094_UGT1A3_1	chr2:233755003:C:G	0.463415	2.13e-11	0.0665888	0.00934578	0.0001	6.08e-06	4.43e-06	napu_chr2_233722831_233725340_DEL_-2509	2.72e-09	chr2:233757815:T:G	0.0506086	0.0506086	5.2161	chr2_233728034_233730094	chr2:233755003:C:G	0.463415	9.49075e-14	1.35416	0.167665	9.999e-05	8.19325e-08	6.0369e-08	napu_chr2_233722831_233725340_DEL_-2509	1.00826e-10	chr2:233757815:T:G	0.0699679	0.0699679	7.08654
chr2_234049691_234051751_SPP2_1	chr2:234051377:C:T	0.104878	5.48e-09	-0.0883154	0.0144468	0.0001	0.000518478	0.000378147	napu_chr2_233927766_233927865_DEL_-99	1.21e-06	chr2:234051377:C:T	0.857626	0.857625	3.28527	chr2_234049691_234051751	chr2:234051377:C:T	0.104878	7.81085e-10	-2.30944	0.355406	9.999e-05	0.000177765	0.00013098	napu_chr2_233787433_233787639_DEL_-206	2.5195e-07	chr2:234051377:C:T	0.761299	0.761299	3.75015
chr2_238126408_238128468_ESPNL_2	chr2:238124947:A:G	0.417073	2.89e-09	-0.0498518	0.0079958	0.0001	0.000388235	0.000283156	napu_chr2_238109793_238109793_INS_626	0.0211931	chr2:238124947:A:G	0.147725	0.126532	3.41091	chr2_238126408_238128468	chr2_238109793_238109793_INS_626	0.365854	2.34037e-08	-1.61772	0.27673	0.00019998	0.00274857	0.00202519	napu_chr2_238109793_238109793_INS_626	0.140465	chr2:238124947:A:G	0.102805	-0.03766	2.56089
chr2_241355235_241357295_FARP2_1	chr2:241287639:T:C	0.468293	6.36e-09	-0.0379867	0.00624297	0.0001	0.000618	0.000451	napu_chr2_241482969_241483031_DEL_-62	0.00186	chr2:241304927:T:C	0.096088	0.094228	3.20901	chr2_241355235_241357295	chr2:241287639:T:C	0.468293	8.47214e-12	-0.791347	0.108228	9.999e-05	2.65016e-06	1.95267e-06	napu_chr2_241482969_241483031_DEL_-62	0.00699952	chr2:241304927:T:C	0.0895404	0.0825409	5.57673
chr2_241774624_241776684_GAL3ST2_1	chr2:241771812:G:T	0.490244	8.3e-18	-0.0702346	0.00737552	0.0001	3.3e-11	2.4e-11	napu_chr2_241741527_241741629_DEL_-102	3.88e-11	chr2:241771812:G:T	0.207603	0.207603	10.4815	chr2_241774624_241776684	chr2:241771812:G:T	0.490244	8.76945e-18	-2.95987	0.309266	9.999e-05	6.99849e-11	5.15659e-11	napu_chr2_241741527_241741629_DEL_-102	1.72758e-10	chr2:241771812:G:T	0.280055	0.280055	10.155
chr2_241775772_241777832_GAL3ST2_2	chr2:241770392:C:T	0.382927	1.41e-08	-0.0504809	0.00851103	0.0001	0.000741016	0.000540454	napu_chr2_241760037_241760037_INS_86	0.00194	chr2:241770392:C:T	0.468809	0.466869	3.13017	chr2_241775772_241777832	chr2:241770392:C:T	0.382927	2.06899e-09	-1.35206	0.214092	9.999e-05	0.00026792	0.000197407	napu_chr2_241760037_241760037_INS_86	0.00208859	chr2:241770392:C:T	0.484749	0.48266	3.572
chr20_2864158_2866218_VPS16_2	chr20:2865751:G:A	0.251219	6.65e-10	0.0590267	0.00906929	0.0001	9.26e-05	6.75e-05	napu_chr20_3040570_3041086_DEL_-516	6.14e-05	chr20:2865751:G:A	0.982831	0.98277	4.03339	chr20_2864158_2866218	chr20:2865751:G:A	0.25122	2.06602e-10	1.32379	0.196326	9.999e-05	6.4003e-05	4.71581e-05	napu_chr20_2883355_2883677_DEL_-322	2.09351e-05	chr20:2865751:G:A	0.998059	0.998038	4.1938
chr20_4720860_4722920_PRND_1	chr20:4721497:G:A	0.495122	6.41e-09	-0.0545621	0.00896948	0.0001	0.000715	0.000521	napu_chr20_5553899_5554275_DEL_-376	5.89e-07	chr20:4721497:G:A	0.997508	0.997507	3.14569	chr20_4720860_4722920	chr20:4721497:G:A	0.495122	1.59602e-09	-1.69494	0.266319	9.999e-05	0.000295237	0.000217535	napu_chr20_5671666_5672209_DEL_-543	1.32712e-07	chr20:4721497:G:A	0.998763	0.998763	3.52983
chr20_18626893_18628953_DTD1_4	chr20:18744346:G:A	0.336585	3.43e-14	0.0648891	0.0079058	0.0001	3.94e-08	2.88e-08	napu_chr20_18637913_18638221_DEL_-308	0.00369	chr20:18744346:G:A	0.103673	0.099983	7.4045	chr20_18626893_18628953	chr20:18744346:G:A	0.336585	3.05478e-13	1.67455	0.212481	9.999e-05	2.39767e-07	1.76663e-07	napu_chr20_18637913_18638221_DEL_-308	0.000713417	chr20:18744346:G:A	0.114487	0.113774	6.62021
chr20_34557116_34559176_MAP1LC3A_3	chr20:34609685:A:G	0.178049	8.64e-06	0.0386609	0.00845236	0.0021	0.0544	0.0397	napu_chr20_34889369_34889502_DEL_-133	2.49e-05	chr20:34609685:A:G	0.0174871	0.0174622	1.2644	chr20_34557116_34559176	chr20:34709184:T:C	0.207317	1.97662e-08	0.940324	0.159939	9.999e-05	0.000851759	0.000627587	napu_chr20_34889369_34889502_DEL_-133	3.65515e-07	chr20:34709184:T:C	0.0167004	0.0167	3.06968
chr20_35410962_35413022_UQCC1_1	chr20:35375415:C:T	0.141463	9.47e-14	-0.086905	0.0108071	0.0001	6.57e-08	4.79e-08	napu_chr20_35975252_35975551_DEL_-299	7.87e-11	chr20:35375415:C:T	0.999995	0.999995	7.18243	chr20_35410962_35413022	chr20:35375415:C:T	0.141463	2.49367e-17	-3.25196	0.3457	9.999e-05	6.50848e-11	4.79555e-11	napu_chr20_35975252_35975551_DEL_-299	4.87863e-15	chr20:35375415:C:T	1	1	10.1865
chr20_35410976_35413036_TRPC4AP_2	chr20:35375415:C:T	0.141463	9.6e-14	-0.0868914	0.0108084	0.0001	6.73e-08	4.91e-08	napu_chr20_35975252_35975551_DEL_-299	9.29e-11	chr20:35375415:C:T	0.999996	0.999996	7.17198	chr20_35410976_35413036	chr20:35375415:C:T	0.141463	2.68584e-17	-3.19971	0.340569	9.999e-05	6.76221e-11	4.9825e-11	napu_chr20_35975252_35975551_DEL_-299	5.81131e-15	chr20:35375415:C:T	1	1	10.1699
chr20_36235428_36237488_AAR2_1	chr20:36060182:C:T	0.0536585	8.56e-10	-0.0970731	0.0150227	0.0001	7.82e-05	5.7e-05	napu_chr20_35901905_35901959_DEL_-54	0.000349	chr20:36060182:C:T	0.339706	0.339357	4.10679	chr20_36235428_36237488	chr20:35984912:G:A	0.131707	1.00718e-07	-0.953775	0.171797	9.999e-05	0.00292608	0.00215598	napu_chr20_35901905_35901959_DEL_-54	0.00567236	chr20:35984912:G:A	0.184138	0.178466	2.53371
chr20_37693013_37695073_CTNNBL1_1	chr20:37746995:G:C	0.282927	2.78e-09	0.0499211	0.00799799	0.0001	0.000219973	0.000160435	napu_chr20_36976388_36976563_DEL_-175	1.25e-07	chr20:37746995:G:C	0.572154	0.572154	3.65763	chr20_37693013_37695073	chr20:37746995:G:C	0.282927	2.16515e-13	0.838089	0.105569	9.999e-05	1.82219e-07	1.34262e-07	napu_chr20_37808982_37808982_INS_326	5.43821e-12	chr20:37746995:G:C	0.761707	0.761707	6.73941
chr20_41339771_41341831_LPIN3_1	chr20:41340348:A:G	0.24878	2.11e-07	-0.0453715	0.00842216	0.0002	0.00761	0.00555	napu_chr20_41277677_41278858_DEL_-1181	0.0208875	chr20:41340348:A:G	0.0739231	0.0530356	2.11862	chr20_41339771_41341831	chr20:41335690:C:T	0.270732	2.3639e-07	-0.815113	0.151647	0.00039996	0.0100769	0.00742479	napu_chr20_41277677_41278858_DEL_-1181	0.0112228	chr20:41335690:C:T	0.0647052	0.0534824	1.99667
chr20_44530825_44532885_PKIG_1	chr20:44455221:G:C	0.097561	1.04e-06	-0.0571468	0.0113186	0.00069993	0.0260082	0.0189688	napu_chr20_45472532_45472605_DEL_-73	1.12e-05	chr20:44457800:TGGTGGTGGA:T	0.117755	0.117744	1.58489	chr20_44530825_44532885	chr20:44485290:C:T	0.134146	2.38437e-06	-0.753552	0.15456	0.00259974	0.0627793	0.0462567	napu_chr20_43696486_43696486_INS_505	7.70854e-06	chr20:44485290:C:T	0.0867117	0.086704	1.20218
chr20_44909010_44911070_PABPC1L_1	chr20:44886629:C:T	0.297561	7.02e-15	0.0586928	0.00693399	0.0001	8.19e-09	5.97e-09	napu_chr20_45575422_45578660_DEL_-3238	1.87e-14	chr20:44903797:T:C	0.081353	0.081353	8.08672	chr20_44909010_44911070	chr20:44886629:C:T	0.297561	1.42391e-20	1.3765	0.130339	9.999e-05	1.33374e-13	9.82721e-14	napu_chr20_45773800_45773920_DEL_-120	2.28624e-21	chr20:44903797:T:C	0.127041	0.127041	12.8749
chr20_46512548_46514608_ZNF334_1	chr20:46513980:A:T	0.168293	1.46e-08	-0.0539782	0.00911204	0.0001	0.000915	0.000667	napu_chr20_46530429_46531168_DEL_-739	1e-07	chr20:46513980:A:T	0.0862237	0.0862236	3.03858	chr20_46512548_46514608	chr20:46510050:T:C	0.158537	6.96864e-10	-0.994354	0.152526	9.999e-05	0.000139543	0.000102817	napu_chr20_46530429_46531168_DEL_-739	9.16806e-09	chr20:46516463:A:C	0.0843026	0.0843026	3.85529
chr20_46512653_46514713_ZNF334_2	chr20:46513980:A:T	0.168293	1.77e-08	-0.0535583	0.00909787	0.0001	0.00106	0.000772	napu_chr20_46530429_46531168_DEL_-739	1.17e-07	chr20:46513980:A:T	0.0780329	0.0780328	2.97469	chr20_46512653_46514713	chr20:46510050:T:C	0.158537	5.97883e-10	-0.979675	0.149623	9.999e-05	0.000121233	8.93263e-05	napu_chr20_46530429_46531168_DEL_-739	8.03309e-09	chr20:46524848:A:G	0.0860987	0.0860987	3.91638
chr20_49935349_49937409_RNF114_1	chr20:49816168:C:T	0.0512195	2.21e-09	-0.0875127	0.0139234	0.0001	0.000201	0.000147	napu_chr20_49927198_49927278_DEL_-80	8.49e-08	chr20:49891244:G:A	0.0233959	0.0233958	3.6968	chr20_49935349_49937409	chr20:49812483:G:A	0.0560976	2.90096e-10	-1.59614	0.238915	9.999e-05	5.96457e-05	4.39477e-05	napu_chr20_49927198_49927278_DEL_-80	4.91204e-07	chr20:49812483:G:A	0.0221876	0.0221871	4.22442
chr20_49981930_49983990_SNAI1_1	chr20:50011220:C:G	0.260976	1e-09	-0.053711	0.00834972	0.0001	0.000141	0.000103	napu_chr20_49922445_49922495_DEL_-50	6.13e-05	chr20:50011992:A:T	0.0545537	0.0544924	3.85078	chr20_49981930_49983990	chr20:49987350:G:C	0.214634	4.98275e-12	-1.11518	0.150614	9.999e-05	2.62403e-06	1.93342e-06	napu_chr20_49922445_49922495_DEL_-50	0.0478057	chr20:49987350:G:C	0.229431	0.181625	5.58103
chr20_57350205_57352265_RAE1_1	chr20:57388333:T:C	0.412195	4.64e-09	-0.0428154	0.00696755	0.0001	0.000484085	0.000353063	napu_chr20_57350851_57350851_INS_103	0.00599197	chr20:57388333:T:C	0.482216	0.476224	3.31508	chr20_57350205_57352265	chr20:57388333:T:C	0.412195	3.81105e-11	-0.626543	0.0889093	9.999e-05	1.44231e-05	1.06271e-05	napu_chr20_57350851_57350851_INS_103	3.54889e-05	chr20:57388656:T:C	0.397759	0.397724	4.84094
chr20_58621915_58623975_STX16_7	chr20:58622882:T:C	0.297561	1.74e-12	-0.0667054	0.00882853	0.0001	7.92e-07	5.78e-07	napu_chr20_58711122_58711122_INS_50	1.18e-10	chr20:58622882:T:C	0.510531	0.510531	6.10127	chr20_58621915_58623975	chr20:58622882:T:C	0.297561	1.04585e-13	-2.11625	0.262548	9.999e-05	7.47972e-08	5.51116e-08	napu_chr20_58711122_58711122_INS_50	1.04528e-11	chr20:58622882:T:C	0.816007	0.816007	7.12611
chr20_59041775_59043835_PRELID3B_1	chr20:59016071:G:A	0.126829	8.95e-15	0.097475	0.0115693	0.0001	1.13e-08	8.24e-09	napu_chr20_59210849_59211065_DEL_-216	1.3e-12	chr20:59016071:G:A	0.231169	0.231169	7.94692	chr20_59041775_59043835	chr20:59016071:G:A	0.126829	1.13374e-13	1.93526	0.240494	9.999e-05	1.51006e-07	1.11264e-07	napu_chr20_59210849_59211065_DEL_-216	4.67277e-11	chr20:59016071:G:A	0.32138	0.32138	6.82101
chr20_63234861_63236921_BIRC7_1	chr20:63247297:T:G	0.4	8.36e-13	-0.0722013	0.0094019	0.0001	6.4e-07	4.67e-07	napu_chr20_62397927_62397927_INS_162	4.59e-10	chr20:63247598:A:C	0.211685	0.211685	6.19382	chr20_63234861_63236921	chr20:63224147:T:C	0.380488	9.33655e-18	-2.87254	0.300448	9.999e-05	4.36216e-11	3.2141e-11	napu_chr20_62592939_62592939_INS_117	2.30892e-15	chr20:63232784:C:G	0.148847	0.148847	10.3603
chr20_63737655_63739715_LIME1_4	chr20:63704906:C:T	0.326829	2.3e-06	0.0357765	0.00733885	0.00309969	0.0633775	0.0462238	napu_chr20_63723282_63723367_DEL_-85	0.0219467	chr20:63704906:C:T	0.0720189	0.0500722	1.19807	chr20_63737655_63739715	chr20:63706054:A:G	0.32439	1.16804e-07	2.14342	0.388207	0.00019998	0.00896675	0.00660684	napu_chr20_63723282_63723367_DEL_-85	0.0399175	chr20:63706054:A:G	0.107047	0.0671295	2.04736
chr20_63907905_63909965_DNAJC5_2	chr20:63922080:C:T	0.0902439	9.81e-08	0.0709055	0.0127877	0.0002	0.00654	0.00477	napu_chr20_63873048_63873048_INS_327	0.000159	chr20:63922080:C:T	0.224267	0.224108	2.18442	chr20_63907905_63909965	chr20:63922080:C:T	0.0902439	1.78428e-07	1.4232	0.261919	0.00039996	0.0102279	0.00753607	napu_chr20_63873048_63873048_INS_327	0.000462893	chr20:63922080:C:T	0.282891	0.282428	1.99021
chr20_63955405_63957465_UCKL1_1	chr20:63969268:G:A	0.214634	2.04e-07	0.0377707	0.00700241	0.0003	0.0091212	0.00665247	napu_chr20_63951657_63951657_INS_83	0.0489	chr20:63969268:G:A	0.148653	0.099753	2.03995	chr20_63955405_63957465	chr20:63963483:G:A	0.209756	1.13366e-10	0.632284	0.092282	9.999e-05	3.49775e-05	2.57719e-05	napu_chr20_63951657_63951657_INS_83	0.00839798	chr20:63968691:C:T	0.160473	0.152075	4.45621
chr21_17900167_17902227_CHODL_2	chr21:17887156:T:C	0.385366	1.21e-06	-0.0469022	0.00934939	0.0016	0.0319	0.0233	napu_chr21_17213609_17213609_INS_52	7.71e-05	chr21:17887156:T:C	0.180648	0.180571	1.49621	chr21_17900167_17902227	chr21:17903714:A:G	0.402439	1.36084e-06	-2.20687	0.441389	0.00239976	0.0474606	0.0349696	napu_chr21_17619780_17619780_INS_324	3.47832e-05	chr21:17903714:A:G	0.117668	0.117633	1.32367
chr21_29018338_29020398_RWDD2B_1	chr21:29012612:A:G	0.268293	1.14e-29	-0.1036	0.00764548	0.0001	2.24e-20	1.63e-20	napu_chr21_28891211_28891760_DEL_-549	1.95e-22	chr21:29012612:A:G	0.0998551	0.0998551	19.6498	chr21_29018338_29020398	chr21:29012612:A:G	0.268293	5.22691e-27	-4.12188	0.322418	9.999e-05	1.09317e-17	8.05461e-18	napu_chr21_28891211_28891760_DEL_-549	1.37976e-21	chr21:29016232:G:A	0.0997485	0.0997485	16.9613
chr21_29023618_29025678_USP16_1	chr21:28989888:T:C	0.117073	1.53e-39	-0.155038	0.00919279	0.0001	3.76e-29	2.74e-29	napu_chr21_29229495_29229835_DEL_-340	8.09e-29	chr21:29014430:A:G	0.0458538	0.0458538	28.4248	chr21_29023618_29025678	chr21:28989888:T:C	0.117073	1.52961e-87	-8.86635	0.233587	9.999e-05	4.63111e-65	3.41227e-65	napu_chr21_29229495_29229835_DEL_-340	9.87976e-201	chr21:28998752:T:C	0.05	0.05	64.3343
chr21_32392001_32394061_URB1_1	chr21:32380317:G:A	0.104878	1.99e-20	-0.12031	0.0115267	0.0001	2.87e-13	2.09e-13	napu_chr21_31544310_31544418_DEL_-108	1.46e-21	chr21:32380317:G:A	0.028054	0.028054	12.5421	chr21_32392001_32394061	chr21:32362101:G:A	0.109756	2.968e-14	-2.39354	0.289455	9.999e-05	3.90068e-08	2.87408e-08	napu_chr21_32300683_32300683_INS_81	2.7775e-14	chr21:32367586:G:GAACT	0.0212546	0.0212546	7.40886
chr21_32770848_32772908_PAXBP1_2	chr21:32772234:A:G	0.258537	3.96e-12	0.0500965	0.00675536	0.0001	1.82e-06	1.33e-06	napu_chr21_32300683_32300683_INS_81	3.55e-10	chr21:32772234:A:G	0.149721	0.149721	5.73993	chr21_32770848_32772908	chr21:32775534:A:G	0.258537	2.84396e-14	0.723937	0.0874723	9.999e-05	4.80327e-08	3.53912e-08	napu_chr21_32300683_32300683_INS_81	2.13015e-12	chr21:32781787:T:C	0.15796	0.15796	7.31846
chr21_39348052_39350112_BRWD1_2	chr21:39349762:C:G	0.190244	2.37e-08	-0.0441815	0.00757947	0.0002	0.00188727	0.00137646	napu_chr21_39217043_39217093_DEL_-50	2.37e-05	chr21:39349762:C:G	0.989763	0.989739	2.72417	chr21_39348052_39350112	chr21:39349762:C:G	0.190244	1.88935e-09	-0.624243	0.0985779	9.999e-05	0.000464958	0.000342587	napu_chr21_39217043_39217093_DEL_-50	2.65774e-06	chr21:39349762:C:G	0.998227	0.998224	3.33259
chr21_39348077_39350137_HMGN1_1	chr21:39349762:C:G	0.190244	1.27e-08	-0.0455708	0.00765767	0.0002	0.00112068	0.000817358	napu_chr21_39217043_39217093_DEL_-50	2e-05	chr21:39349762:C:G	0.991332	0.991312	2.95052	chr21_39348077_39350137	chr21:39349762:C:G	0.190244	3.39139e-10	-0.672592	0.101108	9.999e-05	0.000114876	8.46418e-05	napu_chr21_39217043_39217093_DEL_-50	1.12293e-06	chr21:39349762:C:G	0.998727	0.998726	3.93977
chr21_39450856_39452916_SH3BGR_3	chr21:39440623:G:A	0.185366	3.65e-10	-0.0545405	0.00824111	0.0001	7.03e-05	5.13e-05	napu_chr21_39554953_39555034_DEL_-81	5.66e-09	chr21:39451976:C:G	0.0360105	0.0360105	4.15304	chr21_39450856_39452916	chr21:39419684:A:T	0.195122	7.18041e-07	-4.01287	0.780862	0.00139986	0.0340513	0.0250895	napu_chr21_39554953_39555034_DEL_-81	9.42458e-07	chr21:39433011:A:C	0.018401	0.0184001	1.46787
chr21_43740463_43742523_PDXK_3	chr21_43741192_43741376_DEL_-184	0.0780488	2.75e-09	0.113235	0.0181345	0.0001	0.000287027	0.000209341	napu_chr21_43741192_43741376_DEL_-184	0.999	chr21:43748828:T:C	0.000196801	-0.998803	3.54208	chr21_43740463_43742523	chr21_43741192_43741376_DEL_-184	0.0780488	1.5645e-09	14.3637	2.25558	9.999e-05	0.000364611	0.000268651	napu_chr21_43741192_43741376_DEL_-184	0.999009	chr21:43748828:T:C	0.000261304	-0.998748	3.43817
chr21_43775297_43777357_CSTB_1	chr21:43781951:G:A	0.373171	1.53e-17	0.0574297	0.00609125	0.0001	5.34e-11	3.9e-11	napu_chr21_43787150_43787252_DEL_-102	5.27e-12	chr21:43781951:G:A	0.999861	0.999861	10.2725	chr21_43775297_43777357	chr21:43781951:G:A	0.373171	4.94985e-20	0.917623	0.0884825	9.999e-05	2.79012e-13	2.05579e-13	napu_chr21_43787150_43787252_DEL_-102	7.3178e-14	chr21:43781951:G:A	0.999982	0.999982	12.5544
chr22_19143640_19145700_DGCR14_1	chr22:19144867:A:T	0.0853659	2.86e-13	0.102381	0.0130276	0.0001	1.18e-07	8.6e-08	napu_chr22_18207033_18207033_INS_142	2.93e-11	chr22:19144867:A:T	0.480988	0.480988	6.92812	chr22_19143640_19145700	chr22:19144867:A:T	0.0853659	6.42556e-19	1.70679	0.171078	9.999e-05	3.32854e-12	2.45251e-12	napu_chr22_19112417_19113112_DEL_-695	3.29267e-18	chr22:19144867:A:T	0.499718	0.499718	11.4777
chr22_19849610_19851670_C22orf29_5	chr22:19880016:C:G	0.314634	2.3e-07	-0.045979	0.0085624	0.0001	0.00868563	0.00633479	napu_chr22_20075431_20075431_INS_315	4.33e-06	chr22:19883308:C:T	0.209472	0.209468	2.0612	chr22_19849610_19851670	chr22:19880016:C:G	0.314634	8.43679e-07	-1.56436	0.306487	0.00119988	0.0344028	0.0253485	napu_chr22_20075431_20075431_INS_315	2.0649e-05	chr22:19883308:C:T	0.194065	0.194044	1.46341
chr22_21014120_21016180_P2RX6_1	chr22:21015165:A:G	0.0780488	6.65e-08	-0.0769317	0.0136804	0.0001	0.00265024	0.00193293	napu_chr22_21308881_21308881_INS_640	9.59e-06	chr22:21015165:A:G	0.962406	0.962396	2.57672	chr22_21014120_21016180	chr22:21015165:A:G	0.0780488	2.22375e-11	-1.80785	0.253113	9.999e-05	4.05461e-06	2.9875e-06	napu_chr22_21183508_21183508_INS_58	2.61607e-09	chr22:21015165:A:G	0.998916	0.998916	5.39205
chr22_29060947_29063007_C22orf31_2	chr22:29062453:A:G	0.251219	1.44e-06	-0.0530677	0.0106597	0.00059994	0.0267156	0.0194848	napu_chr22_29239873_29239925_DEL_-52	0.000162761	chr22:29062453:A:G	0.552182	0.552019	1.57323	chr22_29060947_29063007	chr22:29062453:A:G	0.25122	1.46076e-07	-1.99428	0.364238	0.00019998	0.00624664	0.00460262	napu_chr22_29239873_29239925_DEL_-52	3.40894e-05	chr22:29062453:A:G	0.829396	0.829362	2.20435
chr22_30590899_30592959_PES1_1	chr22:30597953:G:A	0.156098	2.48e-07	-0.0560351	0.0104672	0.0005	0.00767	0.0056	napu_chr22_30623821_30623821_INS_194	2.34e-05	chr22:30597953:G:A	0.0837269	0.0837035	2.1152	chr22_30590899_30592959	chr22:30597953:G:A	0.156098	3.83037e-07	-0.756879	0.143528	0.00029997	0.0141793	0.0104475	napu_chr22_30631652_30631731_DEL_-79	3.75205e-06	chr22:30597953:G:A	0.0544111	0.0544073	1.84834
chr22_31629824_31631884_PISD_2	chr22:31614056:A:G	0.0512195	1.04e-06	-0.082004	0.0162428	0.00129987	0.0251643	0.0183534	napu_chr22_31380430_31384639_DEL_-4209	0.0116104	chr22:31614056:A:G	0.0756624	0.064052	1.59921	chr22_31629824_31631884	chr22:31236906:GAC:G	0.0804878	7.57909e-07	-1.14415	0.223145	0.00129987	0.032749	0.02413	napu_chr22_31380430_31384639_DEL_-4209	0.0153211	chr22:31236906:GAC:G	0.0648198	0.0494987	1.4848
chr22_32473761_32475821_FBXO7_1	chr22:32501543:G:A	0.190244	8.94e-08	0.0436429	0.00784436	0.0001	0.00458283	0.00334245	napu_chr22_32682037_32682037_INS_152	2.13e-06	chr22:32501543:G:A	0.0424259	0.0424238	2.33887	chr22_32473761_32475821	chr22:32509483:G:A	0.182927	1.32545e-10	0.56983	0.0835113	9.999e-05	3.74822e-05	2.76175e-05	napu_chr22_32682037_32682037_INS_152	6.94289e-09	chr22:32509483:G:A	0.162254	0.162254	4.42617
chr22_36528155_36530215_EIF3D_1	chr22:36532507:C:A	0.195122	6.4e-23	0.0794603	0.00703888	0.0001	1.13e-15	8.24e-16	napu_chr22_36751041_36751747_DEL_-706	3.55e-24	chr22:36532507:C:A	0.118864	0.118864	14.9469	chr22_36528155_36530215	chr22:36532507:C:A	0.195122	3.9926e-29	1.54252	0.114184	9.999e-05	1.95942e-20	1.44373e-20	napu_chr22_36751041_36751747_DEL_-706	4.87782e-34	chr22:36532507:C:A	0.101646	0.101646	19.7079
chr22_39471713_39473773_MGAT3_4	chr22:39442013:A:G	0.265854	1.07e-06	0.0549102	0.0108889	0.0011	0.0238	0.0174	napu_chr22_39357598_39357661_DEL_-63	4.54e-05	chr22:39442013:A:G	0.0504125	0.0503671	1.62342	chr22_39471713_39473773	chr22:39442887:G:T	0.258537	5.98031e-09	2.06933	0.338535	9.999e-05	0.0005061	0.000372902	napu_chr22_39357598_39357661_DEL_-63	4.17309e-07	chr22:39443665:G:C	0.0469318	0.0469314	3.29576
chr22_39501312_39503372_MIEF1_1	chr22:39492769:A:G	0.343902	2.01e-08	-0.0400933	0.00684067	0.0001	0.00111957	0.000816549	napu_chr22_39357598_39357661_DEL_-63	1.71e-06	chr22:39492769:A:G	0.650809	0.650807	2.95095	chr22_39501312_39503372	chr22:39492769:A:G	0.343902	1.50673e-08	-0.619572	0.104432	9.999e-05	0.0011337	0.00083533	napu_chr22_39653046_39653046_INS_96	1.21225e-06	chr22:39492769:A:G	0.156905	0.156904	2.9455
chr22_40008649_40010709_FAM83F_2	chr22:40003823:C:T	0.329268	1.12e-17	0.0775381	0.00818163	0.0001	6.92e-11	5.04e-11	napu_chr22_39073281_39073591_DEL_-310	1.7e-17	chr22:40003823:C:T	0.0920597	0.0920597	10.1599	chr22_40008649_40010709	chr22:40003823:C:T	0.329268	3.43131e-23	4.07567	0.35527	9.999e-05	1.01778e-15	7.49916e-16	napu_chr22_40498274_40498274_INS_129	7.87873e-25	chr22:40013135:C:T	0.0889394	0.0889394	14.9923
chr22_41559708_41561768_CSDC2_1	chr22:41738786:T:A	0.180488	3.85e-08	-0.0509749	0.00889122	0.0001	0.00183565	0.00133882	napu_chr22_41744474_41744796_DEL_-322	0.00186	chr22:41738786:T:A	0.0523451	0.0504851	2.73621	chr22_41559708_41561768	chr22:41738786:T:A	0.180488	1.46843e-07	-3.40366	0.62177	0.00029997	0.00529817	0.00390376	napu_chr22_41744474_41744796_DEL_-322	0.00309605	chr22:41756425:C:T	0.0270785	0.0239824	2.27587
chr22_41560071_41562131_CSDC2_2	chr22:41738786:T:A	0.180488	1.15e-07	-0.048254	0.00875419	0.0001	0.00411	0.003	napu_chr22_41744474_41744796_DEL_-322	0.00446263	chr22:41738786:T:A	0.0517181	0.0472555	2.38616	chr22_41560071_41562131	chr22:41738786:T:A	0.180488	2.31346e-07	-3.43027	0.637645	0.00049995	0.00747362	0.00550668	napu_chr22_41744474_41744796_DEL_-322	0.00504753	chr22:41738786:T:A	0.0299928	0.0249453	2.12647
chr22_41997752_41999812_WBP2NL_1	chr22:42009653:C:G	0.265854	4.96e-13	0.0738713	0.00951109	0.0001	3.31e-07	2.41e-07	napu_chr22_42112705_42112705_INS_115	9.18e-05	chr22:42009653:C:G	0.0496909	0.0495991	6.48017	chr22_41997752_41999812	chr22:41992822:A:G	0.263415	1.14145e-13	4.20157	0.522203	9.999e-05	1.29671e-07	9.55434e-08	napu_chr22_42112705_42112705_INS_115	2.58187e-06	chr22:42018177:G:A	0.0434798	0.0434772	6.88716
chr22_42089761_42091821_NDUFA6_1	chr22:42185242:C:T	0.0658537	2.23e-17	-0.138106	0.0147382	0.0001	1.38e-10	1e-10	napu_chr22_42112705_42112705_INS_115	5.53e-13	chr22:42185242:C:T	0.975279	0.975279	9.86012	chr22_42089761_42091821	chr22:42185242:C:T	0.0658537	6.56197e-22	-2.75015	0.249386	9.999e-05	2.91413e-14	2.14716e-14	napu_chr22_42112705_42112705_INS_115	2.44339e-20	chr22:42185242:C:T	0.991429	0.991429	13.5355
chr22_42648381_42650441_CYB5R3_2	chr22:42670373:T:C	0.487805	1.52e-11	-0.0419541	0.00584035	0.0001	6.26e-06	4.56e-06	napu_chr22_42702644_42703012_DEL_-368	5.58e-08	chr22:42670373:T:C	0.115901	0.115901	5.20343	chr22_42648381_42650441	chr22:42670373:T:C	0.487805	1.13175e-12	-0.702326	0.0916987	9.999e-05	1.1031e-06	8.12785e-07	napu_chr22_42702644_42703012_DEL_-368	1.06167e-10	chr22:42670373:T:C	0.125805	0.125805	5.95738
chr22_42648583_42650643_CYB5R3_3	chr22:42631624:C:T	0.102439	2.27e-12	-0.0704933	0.00938604	0.0001	1.39e-06	1.01e-06	napu_chr22_42702644_42703012_DEL_-368	1.91e-08	chr22:42631624:C:T	0.0456169	0.0456169	5.85699	chr22_42648583_42650643	chr22:42670373:T:C	0.487805	1.37341e-12	-0.6731	0.0882637	9.999e-05	1.14729e-06	8.45336e-07	napu_chr22_42702644_42703012_DEL_-368	2.01523e-10	chr22:42670373:T:C	0.152837	0.152837	5.94033
chr22_43150509_43152569_TSPO_1	chr22:43160310:G:A	0.285366	7.83e-07	-0.037482	0.00733433	0.00119988	0.0266929	0.0194682	napu_chr22_43153319_43153646_DEL_-327	0.000387518	chr22:43160310:G:A	0.269158	0.26877	1.5736	chr22_43150509_43152569	chr22:43160310:G:A	0.285366	8.19096e-07	-0.769211	0.150514	0.00109989	0.039918	0.0294121	napu_chr22_43153319_43153646_DEL_-327	0.00286759	chr22:43160310:G:A	0.302825	0.299957	1.39883
chr22_49917421_49919481_ALG12_1	chr22:49923187:T:C	0.160976	4.31e-13	0.0723462	0.00928654	0.0001	4.26e-07	3.11e-07	napu_chr22_49917986_49917986_INS_188	0.0192028	chr22:49923187:T:C	0.0221864	0.0029836	6.37059	chr22_49917421_49919481	chr22:49923187:T:C	0.160976	4.08411e-16	0.990563	0.110504	9.999e-05	1.38135e-09	1.0178e-09	napu_chr22_49917986_49917986_INS_188	0.0216705	chr22:49923187:T:C	0.0298102	0.0081397	8.8597
chr22_49917584_49919644_CRELD2_1	chr22:49923187:T:C	0.160976	5.17e-11	0.0652392	0.00936159	0.0001	1.97e-05	1.44e-05	napu_chr22_49917986_49917986_INS_188	0.0167	chr22:49923187:T:C	0.0230052	0.0063052	4.70553	chr22_49917584_49919644	chr22:49923187:T:C	0.160976	7.86728e-13	0.863527	0.111842	9.999e-05	7.13024e-07	5.25366e-07	napu_chr22_49917986_49917986_INS_188	0.0196074	chr22:49923187:T:C	0.0350886	0.0154812	6.1469
chr22_50247218_50249278_HDAC10_3	chr22:50247942:C:T	0.0756098	1.25e-27	0.182027	0.0141429	0.0001	4.29e-19	3.13e-19	napu_chr22_49902439_49902580_DEL_-141	1.6e-29	chr22:50247942:C:T	1	1	18.3675	chr22_50247218_50249278	chr22:50247942:C:T	0.0756098	2.63637e-18	4.67309	0.478901	9.999e-05	1.61945e-11	1.19324e-11	napu_chr22_49354900_49354957_DEL_-57	4.34421e-17	chr22:50247942:C:T	1	1	10.7906
chr22_50577398_50579458_CPT1B_1	chr22:49747664:GTTGT:G	0.0512195	3.34e-06	-0.0944793	0.019717	0.0039996	0.0667197	0.0486614	napu_chr22_49938672_49938762_DEL_-90	0.00106	chr22:49747664:GTTGT:G	0.649136	0.648076	1.17575	chr22_50577398_50579458	chr22:50578653:T:A	0.451219	2.00041e-08	-2.30077	0.391492	9.999e-05	0.00197726	0.00145688	napu_chr22_49921032_49922118_DEL_-1086	1.4189e-06	chr22:50578653:T:A	0.463316	0.463315	2.70394
chr3_6768622_6770682_GRM7_2	chr3:6764552:G:T	0.460976	1.43e-12	-0.0656398	0.00864933	0.0001	6.93e-07	5.05e-07	napu_chr3_5788917_5788917_INS_210	1.88e-10	chr3:6764653:C:T	0.173473	0.173473	6.15927	chr3_6768622_6770682	chr3:6764552:G:T	0.460976	2.1126e-15	-3.80258	0.437072	9.999e-05	7.17846e-09	5.2892e-09	napu_chr3_6699636_6699636_INS_237	5.28702e-14	chr3:6764653:C:T	0.193767	0.193767	8.14397
chr3_10107138_10109198_FANCD2OS_1	chr3:10050056:G:A	0.165854	2.72e-18	0.11414	0.0117748	0.0001	1.27e-11	9.23e-12	napu_chr3_9940661_9940661_INS_111	6.72e-08	chr3:10050056:G:A	0.0742904	0.0742903	10.8962	chr3_10107138_10109198	chr3:10108209:T:C	0.170732	1.01679e-09	2.95847	0.458758	9.999e-05	0.000180915	0.000133301	napu_chr3_9940661_9940661_INS_111	1.37815e-05	chr3:10108209:T:C	0.0323046	0.0322908	3.74253
chr3_10107244_10109304_FANCD2OS_2	chr3:10050056:G:A	0.165854	2.48e-18	0.114315	0.0117752	0.0001	1.17e-11	8.54e-12	napu_chr3_9940661_9940661_INS_111	5.66e-08	chr3:10050056:G:A	0.0692454	0.0692453	10.9318	chr3_10107244_10109304	chr3:10108209:T:C	0.170732	9.34452e-10	3.00473	0.464796	9.999e-05	0.000171186	0.000126132	napu_chr3_9940661_9940661_INS_111	1.33755e-05	chr3:10108209:T:C	0.0321173	0.0321039	3.76653
chr3_29280586_29282646_RBMS3_7	chr3:29280127:A:G	0.431707	1.1e-07	0.0435813	0.00789236	0.0001	0.00550493	0.00401	napu_chr3_28732589_28732671_DEL_-82	1.64e-05	chr3:29280127:A:G	0.991569	0.991553	2.25925	chr3_29280586_29282646	chr3:29280127:A:G	0.431707	1.0133e-07	1.42475	0.256688	0.00029997	0.0065378	0.00481714	napu_chr3_28732589_28732671_DEL_-82	8.40963e-06	chr3:29280127:A:G	0.982246	0.982238	2.18457
chr3_42701660_42703720_HHATL_3	chr3:42701652:C:T	0.3	2.91e-06	0.0395395	0.00819862	0.00219978	0.04132	0.0301364	napu_chr3_41776568_41780001_DEL_-3433	2.7e-05	chr3:42701652:C:T	0.270593	0.270566	1.38384	chr3_42701660_42703720	chr3:42705079:A:ATTGC	0.290244	1.29807e-06	2.96903	0.592598	0.00079992	0.0269557	0.0198614	napu_chr3_43012605_43012605_INS_69	1.44117e-05	chr3:42705282:G:C	0.0838982	0.0838838	1.56935
chr3_44711610_44713670_ZNF502_1	chr3:44721338:A:G	0.239024	8.82e-20	-0.0869927	0.00851719	0.0001	1.94e-12	1.42e-12	napu_chr3_44510749_44510799_DEL_-50	3.72e-07	chr3:44721338:A:G	0.996766	0.996766	11.7122	chr3_44711610_44713670	chr3:44721338:A:G	0.239024	6.62092e-23	-1.83537	0.161375	9.999e-05	2.23208e-15	1.64463e-15	napu_chr3_44510749_44510799_DEL_-50	3.94977e-12	chr3:44721338:A:G	0.999864	0.999864	14.6513
chr3_44728585_44730645_ZNF501_1	chr3:44721338:A:G	0.239024	2.35e-14	-0.0695448	0.00840981	0.0001	2.32e-08	1.7e-08	napu_chr3_44510749_44510799_DEL_-50	2.19e-05	chr3:44721338:A:G	0.868558	0.868536	7.63451	chr3_44728585_44730645	chr3:44721338:A:G	0.239024	3.49954e-18	-1.46467	0.150781	9.999e-05	2.52668e-11	1.86169e-11	napu_chr3_44510749_44510799_DEL_-50	4.5022e-10	chr3:44721338:A:G	0.998671	0.998671	10.5974
chr3_44760608_44762668_KIAA1143_1	chr3:44772581:A:G	0.346341	8.76e-11	0.0447419	0.00650767	0.0001	1.72e-05	1.25e-05	napu_chr3_44510749_44510799_DEL_-50	8e-08	chr3:44772581:A:G	0.0730092	0.0730091	4.76447	chr3_44760608_44762668	chr3:44719225:A:G	0.451219	7.31951e-09	0.418369	0.0688836	9.999e-05	0.000712907	0.000525281	napu_chr3_44510749_44510799_DEL_-50	4.77337e-06	chr3:44764384:C:T	0.0389467	0.0389419	3.14697
chr3_44760744_44762804_KIF15_1	chr3:44772581:A:G	0.346341	2.33e-10	0.0442141	0.0065993	0.0001	3.75e-05	2.73e-05	napu_chr3_44510749_44510799_DEL_-50	2.16e-07	chr3:44772581:A:G	0.0529239	0.0529237	4.42597	chr3_44760744_44762804	chr3:44726262:T:A	0.490244	5.66984e-08	0.448456	0.0791109	9.999e-05	0.00312123	0.00229976	napu_chr3_44510749_44510799_DEL_-50	3.52662e-05	chr3:44726262:T:A	0.0474879	0.0474526	2.50567
chr3_48087837_48089897_MAP4_1	chr3:48072134:A:G	0.27561	1.39e-15	-0.057095	0.00654544	0.0001	2.3e-09	1.68e-09	napu_chr3_47741369_47741369_INS_318	1e-06	chr3:48072134:A:G	0.0199213	0.0199203	8.63827	chr3_48087837_48089897	chr3:47986342:G:T	0.27561	1.30426e-19	-0.838452	0.0820226	9.999e-05	6.10936e-13	4.50147e-13	napu_chr3_47741369_47741369_INS_318	1.49685e-10	chr3:48077213:T:C	0.022362	0.022362	12.214
chr3_48088249_48090309_MAP4_2	chr3:47986342:G:T	0.27561	1.56e-16	-0.0599409	0.00661038	0.0001	4.22e-10	3.08e-10	napu_chr3_47741369_47741369_INS_318	2.76e-07	chr3:48068076:A:G	0.0197833	0.019783	9.37469	chr3_48088249_48090309	chr3:47986342:G:T	0.27561	9.3429e-21	-0.898682	0.0845815	9.999e-05	7.10989e-14	5.23867e-14	napu_chr3_47741369_47741369_INS_318	3.84098e-11	chr3:48005335:T:TG	0.0230895	0.0230895	13.1481
chr3_56556125_56558185_CCDC66_1	chr3:56636392:G:T	0.314634	8.47e-10	0.0443053	0.00685443	0.0001	0.000107	7.8e-05	napu_chr3_56584259_56584259_INS_80	7.34e-07	chr3:56636392:G:T	0.020655	0.0206543	3.97062	chr3_56556125_56558185	chr3:56624453:G:C	0.239024	1.52394e-11	0.639997	0.088777	9.999e-05	8.38868e-06	6.18091e-06	napu_chr3_56584259_56584259_INS_80	2.37068e-08	chr3:56644698:G:GT	0.0261247	0.0261247	5.07631
chr3_59049014_59051074_C3orf67_1	chr3:59011626:C:T	0.195122	2.89e-07	-0.0491698	0.00923963	0.00049995	0.0110578	0.00806489	napu_chr3_59139493_59139820_DEL_-327	0.000108556	chr3:59011626:C:T	0.0172162	0.0171076	1.95633	chr3_59049014_59051074	chr3:59011626:C:T	0.195122	5.68679e-08	-0.778752	0.137392	0.00019998	0.00470014	0.00346312	napu_chr3_59139493_59139820_DEL_-327	4.55909e-05	chr3:59011626:C:T	0.0224575	0.0224119	2.32789
chr3_63999946_64002006_ATXN7_3	chr3:63909153:A:C	0.163415	1.18e-06	0.0543082	0.0108128	0.00089991	0.0307458	0.0224242	napu_chr3_63764045_63764165_DEL_-120	6.26e-05	chr3:63909153:A:C	0.0533615	0.0532989	1.51221	chr3_63999946_64002006	chr3:63881679:A:G	0.302439	5.18742e-07	1.34408	0.258039	0.00089991	0.0234169	0.0172539	napu_chr3_63198621_63198673_DEL_-52	2.50505e-05	chr3:63881679:A:G	0.108154	0.108129	1.63047
chr3_97971405_97973465_RIOX2_1	chr3:97973519:C:G	0.253659	1.26e-15	-0.0611746	0.00700067	0.0001	1.61e-09	1.17e-09	napu_chr3_98074475_98074475_INS_84	4.33e-14	chr3:97973519:C:G	0.525995	0.525995	8.79317	chr3_97971405_97973465	chr3:97971479:G:T	0.468293	1.06753e-19	-1.18139	0.115224	9.999e-05	5.89785e-13	4.34562e-13	napu_chr3_98074475_98074475_INS_84	3.85963e-19	chr3:97971479:G:T	0.312068	0.312068	12.2293
chr3_101560818_101562878_TRMT10C_1	chr3:101558046:G:A	0.0878049	6.6e-07	0.0640984	0.0124529	0.001	0.0153057	0.0111631	napu_chr3_101439744_101439744_INS_447	1.35e-05	chr3:101558046:G:A	0.220148	0.220135	1.81515	chr3_101560818_101562878	chr3:101558046:G:A	0.0878049	1.411e-06	1.24243	0.248892	0.00139986	0.0319259	0.0235234	napu_chr3_101562082_101562551_DEL_-469	0.000432136	chr3:101558046:G:A	0.423126	0.422694	1.49586
chr3_112293205_112295265_SLC9C1_1	chr3:112231520:C:G	0.358537	2.17e-09	-0.0592804	0.00942654	0.0001	0.000272	0.000198	napu_chr3_112205624_112205624_INS_50	0.008	chr3:112231520:C:G	0.059207	0.051207	3.56543	chr3_112293205_112295265	chr3:112293993:A:T	0.265854	9.82808e-10	-2.71291	0.420267	9.999e-05	0.000174604	0.000128651	napu_chr3_112205624_112205624_INS_50	0.00984972	chr3:112297258:G:T	0.0134862	0.00363648	3.75795
chr3_113514145_113516205_SPICE1_1	chr3:113443270:A:G	0.165854	4.86e-14	-0.0670788	0.00822968	0.0001	4.74e-08	3.46e-08	napu_chr3_113320435_113320495_DEL_-60	0.00247	chr3:113443270:A:G	0.0509666	0.0484966	7.32422	chr3_113514145_113516205	chr3:113529901:G:T	0.182927	4.26333e-13	-1.34264	0.17159	9.999e-05	2.10503e-07	1.55102e-07	napu_chr3_113320435_113320495_DEL_-60	0.000767395	chr3:113529901:G:T	0.0252005	0.0244331	6.67674
chr3_122415051_122417111_CCDC58_2	chr3:122354574:C:T	0.156098	2.51e-06	0.0429913	0.00885411	0.00209979	0.0396692	0.0289324	napu_chr3_122419595_122419921_DEL_-326	2e-06	chr3:122374723:G:A	0.0119797	0.0119777	1.40155	chr3_122415051_122417111	chr3:122364293:C:T	0.158537	1.84634e-06	0.490205	0.0993841	0.0019998	0.0458752	0.0338014	napu_chr3_121554954_121555068_DEL_-114	1.99286e-06	chr3:122364293:C:T	0.0200627	0.0200607	1.33842
chr3_122576600_122578660_PARP15_1	chr3:122589471:A:G	0.195122	3.42e-06	-0.0504903	0.0105491	0.003	0.0507482	0.0370128	napu_chr3_122780045_122780416_DEL_-371	0.000785	chr3:122589471:A:G	0.578476	0.577691	1.29458	chr3_122576600_122578660	chr3:122589471:A:G	0.195122	1.44145e-06	-1.50985	0.302748	0.00149985	0.0383598	0.028264	napu_chr3_122780045_122780416_DEL_-371	0.000555734	chr3:122589471:A:G	0.533967	0.533411	1.41612
chr3_125936075_125938135_ALG1L_2	chr3:125936132:C:T	0.192683	3.47e-15	0.0818968	0.00954782	0.0001	6.03e-09	4.4e-09	napu_chr3_125953468_125957533_DEL_-4065	0.0344	chr3:125951968:C:T	0.044402	0.010002	8.21968	chr3_125936075_125938135	chr3:125822926:T:G	0.295122	7.28918e-08	1.13477	0.201996	0.00029997	0.00543473	0.00400439	napu_chr3_125953468_125957533_DEL_-4065	0.00273739	chr3:125822926:T:G	0.0893065	0.0865691	2.26482
chr3_129025734_129027794_KIAA1257_3	chr3:129035944:T:G	0.468293	4.84e-07	0.0401284	0.00769716	0.00039996	0.0109092	0.00795656	napu_chr3_129333363_129333363_INS_191	9.23e-06	chr3:129035944:T:G	0.180574	0.180565	1.96221	chr3_129025734_129027794	chr3:129025370:A:G	0.473171	2.06037e-08	0.835798	0.142358	9.999e-05	0.00132734	0.000978006	napu_chr3_129333363_129333363_INS_191	2.58304e-06	chr3:129025370:A:G	0.296603	0.2966	2.87702
chr3_130745812_130747872_PIK3R4_1	chr3:130745798:A:C	0.380488	5.22e-08	-0.042616	0.00751319	0.00029997	0.00241219	0.00175931	napu_chr3_131596324_131596647_DEL_-323	1.77e-05	chr3:130745798:A:C	0.393711	0.393693	2.61759	chr3_130745812_130747872	chr3:130745798:A:C	0.380488	1.08037e-08	-0.837713	0.139668	0.00019998	0.00077196	0.000568792	napu_chr3_131596324_131596647_DEL_-323	2.26401e-06	chr3:130745798:A:C	0.674444	0.674442	3.11241
chr3_138593243_138595303_CEP70_1	chr3:138542583:G:A	0.0682927	1.71e-10	-0.106439	0.0157555	0.0001	2.48e-05	1.81e-05	napu_chr3_138848126_138848126_INS_217	7.05e-08	chr3:138542583:G:A	0.839415	0.839415	4.60555	chr3_138593243_138595303	chr3:138542583:G:A	0.0682927	6.85769e-11	-1.6523	0.238011	9.999e-05	9.69319e-06	7.1421e-06	napu_chr3_138848126_138848126_INS_217	5.58338e-08	chr3:138542583:G:A	0.816868	0.816868	5.01353
chr3_142224574_142226634_GK5_1	chr3:142229787:C:T	0.302439	3.95e-08	-0.0405446	0.0070782	0.0001	0.00182298	0.00132958	napu_chr3_142431895_142431895_INS_90	3.49e-07	chr3:142229787:C:T	0.0384672	0.0384669	2.73922	chr3_142224574_142226634	chr3:142229787:C:T	0.302439	2.42246e-11	-0.872934	0.122477	9.999e-05	6.52075e-06	4.80459e-06	napu_chr3_143031423_143031423_INS_176	1.49771e-10	chr3:142229787:C:T	0.0763577	0.0763577	5.1857
chr3_151439769_151441829_IGSF10_3	chr3:151429943:C:T	0.239024	3.71e-07	-0.0515295	0.00977887	0.0006	0.0110169	0.00803508	napu_chr3_152336169_152336169_INS_234	4.73e-06	chr3:151433180:T:G	0.173446	0.173441	1.95794	chr3_151439769_151441829	chr3:151429943:C:T	0.239024	6.68668e-07	-1.2555	0.243579	0.00079992	0.0229172	0.0168857	napu_chr3_152336169_152336169_INS_234	1.65977e-05	chr3:151433180:T:G	0.196287	0.19627	1.63984
chr3_156119538_156121598_KCNAB1_5	chr3:156070939:G:C	0.497561	2.18e-06	0.0461871	0.00945118	0.00219978	0.0375854	0.0274126	napu_chr3_155692619_155693500_DEL_-881	1.43e-05	chr3:156084404:G:A	0.0482538	0.0482395	1.42498	chr3_156119538_156121598	chr3:156121781:T:C	0.419512	1.91876e-07	2.25053	0.415332	0.00019998	0.00766043	0.00564432	napu_chr3_156100579_156100579_INS_340	1.51606e-06	chr3:156134287:T:C	0.0427985	0.042797	2.11575
chr3_158570144_158572204_MLF1_1	chr3:158531990:GTTT:G	0.15122	1.03e-07	-0.054406	0.00982852	0.0002	0.00310817	0.00226692	napu_chr3_158245131_158245131_INS_336	0.00106	chr3:158533813:A:G	0.0261515	0.0250915	2.50749	chr3_158570144_158572204	chr3:159002416:A:T	0.221951	3.62806e-07	-0.821008	0.15535	0.00039996	0.0101519	0.00748008	napu_chr3_158245131_158245131_INS_336	0.00215303	chr3:159002416:A:T	0.137464	0.135311	1.99345
chr3_169811893_169813953_LRRC34_1	chr3:169812288:C:A	0.463415	1.11e-10	0.0525979	0.00769779	0.0001	2.2e-05	1.61e-05	napu_chr3_169770210_169770210_INS_338	2.1e-08	chr3:169812288:C:A	0.380119	0.380119	4.65758	chr3_169811893_169813953	chr3:169812288:C:A	0.463415	3.71501e-14	1.47307	0.178942	9.999e-05	9.09549e-08	6.70169e-08	napu_chr3_169756524_169756524_INS_315	1.63646e-11	chr3:169812288:C:A	0.257335	0.257335	7.04117
chr3_184016873_184018933_ABCC5_1	chr3:183947274:G:C	0.380488	1.61e-12	-0.0534542	0.00706231	0.0001	8.83e-07	6.44e-07	napu_chr3_183956116_183956340_DEL_-224	1.51e-06	chr3:183947274:G:C	0.0654825	0.065481	6.05404	chr3_184016873_184018933	chr3:183996089:A:G	0.451219	3.67285e-20	-0.968131	0.0929439	9.999e-05	4.34557e-13	3.20189e-13	napu_chr3_183956116_183956340_DEL_-224	1.95661e-12	chr3:184002788:A:C	0.0475523	0.0475523	12.362
chr3_185327845_185329905_MAP3K13_3	chr3:185296310:A:C	0.204878	3.33e-12	-0.0648369	0.00870848	0.0001	1.26e-06	9.21e-07	napu_chr3_185299540_185299865_DEL_-325	6.58e-05	chr3:185312641:T:A	0.0651944	0.0651286	5.89963	chr3_185327845_185329905	chr3:185296310:A:C	0.204878	2.99995e-15	-2.58145	0.298661	9.999e-05	5.30303e-09	3.90735e-09	napu_chr3_185299540_185299865_DEL_-325	2.4012e-06	chr3:185296310:A:C	0.101345	0.101343	8.27548
chr3_186929476_186931536_ST6GAL1_1	chr3:186929974:A:C	0.4	1.6e-22	0.0648654	0.00581579	0.0001	1.59e-15	1.16e-15	napu_chr3_186938970_186939020_DEL_-50	1.69e-22	chr3:186929974:A:C	0.277846	0.277846	14.7986	chr3_186929476_186931536	chr3:186929974:A:C	0.4	9.33776e-24	1.05693	0.0905899	9.999e-05	1.89072e-16	1.39311e-16	napu_chr3_186938970_186939020_DEL_-50	5.52142e-24	chr3:186929976:C:T	0.292726	0.292726	15.7234
chr3_190121426_190123486_P3H2_3	chr3:190121331:C:T	0.278049	8.69e-10	-0.0574497	0.00889443	0.0001	0.000127714	9.31e-05	napu_chr3_190748058_190748116_DEL_-58	1.96e-08	chr3:190121508:T:C	0.191876	0.191876	3.89376	chr3_190121426_190123486	chr3:190121331:C:T	0.278049	5.26623e-09	-2.11305	0.344307	9.999e-05	0.000541347	0.000398873	napu_chr3_190964926_190965825_DEL_-899	1.12997e-07	chr3:190121331:C:T	0.183409	0.183409	3.26652
chr3_196286667_196288727_PCYT1A_2	chr3:196290757:G:A	0.331707	9.39e-09	-0.0438887	0.00730312	0.0001	0.00095	0.000693	napu_chr3_196462193_196462913_DEL_-720	1.15e-05	chr3:196303778:T:C	0.036141	0.0361295	3.02228	chr3_196286667_196288727	chr3:196290757:G:A	0.331707	4.7331e-13	-0.975529	0.124954	9.999e-05	4.02128e-07	2.96294e-07	napu_chr3_196271995_196272188_DEL_-193	3.65939e-07	chr3:196291847:C:T	0.0405779	0.0405775	6.39564
chr3_196286924_196288984_PCYT1A_1	chr3:196315513:A:G	0.329268	4.76e-10	-0.0464904	0.00707633	0.0001	8.15e-05	5.95e-05	napu_chr3_196271995_196272188_DEL_-193	3.53e-06	chr3:196315513:A:G	0.0391547	0.0391512	4.08884	chr3_196286924_196288984	chr3:196315513:A:G	0.329268	2.30835e-14	-1.13781	0.136911	9.999e-05	3.26668e-08	2.40694e-08	napu_chr3_196271995_196272188_DEL_-193	1.59251e-07	chr3:196315513:A:G	0.0611633	0.0611631	7.48589
chr4_652163_654223_PDE6B_2	chr4_668527_668765_DEL_-238	0.134146	1.53e-06	0.0462288	0.00931124	0.00109989	0.0346508	0.0252722	napu_chr4_668527_668765_DEL_-238	0.0976	chr4:668142:C:T	0.0666547	-0.0309453	1.46029	chr4_652163_654223	chr4_668527_668765_DEL_-238	0.134146	2.33603e-06	2.09006	0.428288	0.00249975	0.0642166	0.0473157	napu_chr4_668527_668765_DEL_-238	0.13142	chr4:665842:C:T	0.0815696	-0.0498504	1.19235
chr4_3291987_3294047_RGS12_1	chr4:3336104:G:A	0.421951	2.49e-08	-0.0319079	0.00548288	0.00019998	0.00230752	0.00168297	napu_chr4_3293967_3293967_INS_111	4.08e-05	chr4:3336104:G:A	0.0869579	0.0869171	2.63686	chr4_3291987_3294047	chr4:3304012:C:T	0.431707	5.27003e-10	-0.433976	0.0660442	9.999e-05	0.000163624	0.000120561	napu_chr4_3293967_3293967_INS_111	4.49817e-05	chr4:3304012:C:T	0.346713	0.346668	3.78615
chr4_6672397_6674457_AC093323_2	chr4:6674758:G:A	0.146341	1.46e-16	0.0877266	0.00966352	0.0001	2.87e-10	2.09e-10	napu_chr4_6755829_6755829_INS_126	2.3e-14	chr4:6675336:G:A	0.499911	0.499911	9.54212	chr4_6672397_6674457	chr4:6674758:G:A	0.146341	2.72078e-14	1.20325	0.145259	9.999e-05	3.97073e-08	2.92569e-08	napu_chr4_5811777_5811835_DEL_-58	1.8151e-12	chr4:6674758:G:A	0.499901	0.499901	7.40113
chr4_6672910_6674970_AC093323_3	chr4:6674758:G:A	0.146341	1.06e-14	0.082631	0.00983936	0.0001	1.28e-08	9.32e-09	napu_chr4_6755829_6755829_INS_126	2.82e-12	chr4:6674758:G:A	0.498875	0.498875	7.89279	chr4_6672910_6674970	chr4:6674758:G:A	0.146341	2.57147e-13	1.10196	0.139314	9.999e-05	3.77216e-07	2.77938e-07	napu_chr4_5811777_5811835_DEL_-58	2.07932e-11	chr4:6675336:G:A	0.499823	0.499823	6.42341
chr4_6673026_6675086_AC093323_1	chr4:6674758:G:A	0.146341	7.24e-15	0.0837164	0.00989621	0.0001	9.01e-09	6.57e-09	napu_chr4_6755829_6755829_INS_126	3.08e-12	chr4:6675336:G:A	0.499185	0.499185	8.04528	chr4_6673026_6675086	chr4:6674758:G:A	0.146341	1.09084e-13	1.14915	0.142691	9.999e-05	1.83849e-07	1.35463e-07	napu_chr4_5811777_5811835_DEL_-58	1.15833e-11	chr4:6674758:G:A	0.49993	0.49993	6.73554
chr4_8439712_8441772_ACOX3_2	chr4:8448819:T:C	0.336585	4.65e-15	-0.0558539	0.00654753	0.0001	5.97e-09	4.35e-09	napu_chr4_8537694_8537764_DEL_-70	2.22e-12	chr4:8448819:T:C	0.079293	0.079293	8.22403	chr4_8439712_8441772	chr4:8418735:T:C	0.341463	9.61723e-19	-0.984331	0.0992838	9.999e-05	9.61166e-12	7.08201e-12	napu_chr4_8552375_8552375_INS_125	2.38281e-15	chr4:8453143:C:T	0.0722507	0.0722507	11.0172
chr4_8439727_8441787_TRMT44_1	chr4:8448819:T:C	0.336585	4.15e-15	-0.0580157	0.00678631	0.0001	5.25e-09	3.83e-09	napu_chr4_8552375_8552375_INS_125	2.11e-12	chr4:8448819:T:C	0.109327	0.109327	8.27984	chr4_8439727_8441787	chr4:8448819:T:C	0.336585	2.39061e-19	-1.10565	0.109155	9.999e-05	2.41266e-12	1.77769e-12	napu_chr4_8552375_8552375_INS_125	3.54271e-16	chr4:8448819:T:C	0.129361	0.129361	11.6175
chr4_25376222_25378282_ANAPC4_1	chr4:25377147:T:G	0.15122	3.81e-09	-0.0540042	0.00873521	0.0001	0.000388	0.000283	napu_chr4_25789606_25789834_DEL_-228	5.04e-08	chr4:25381161:C:T	0.113248	0.113248	3.41117	chr4_25376222_25378282	chr4:25372575:A:G	0.15122	8.16306e-12	-0.92892	0.12693	9.999e-05	2.62403e-06	1.93342e-06	napu_chr4_25579266_25579729_DEL_-463	3.07576e-10	chr4:25372575:A:G	0.133707	0.133707	5.58103
chr4_26318696_26320756_RBPJ_3	chr4:26305614:A:G	0.097561	1.3e-14	-0.0834514	0.00997662	0.0001	1.07e-08	7.82e-09	napu_chr4_26288845_26293763_DEL_-4918	7.96e-11	chr4:26320284:C:A	0.124807	0.124807	7.97062	chr4_26318696_26320756	chr4:26305614:A:G	0.097561	2.2465e-06	-0.646759	0.132295	0.00319968	0.0659936	0.048625	napu_chr4_26526238_26526883_DEL_-645	5.91032e-05	chr4:26318228:A:G	0.117255	0.117196	1.1805
chr4_41215672_41217732_APBB2_2	chr4:41216892:A:C	0.280488	2.06e-06	-0.0396045	0.00808306	0.0038	0.054	0.0394	napu_chr4_42086023_42086023_INS_315	6.84e-05	chr4:41216892:A:C	0.233593	0.233525	1.26761	chr4_41215672_41217732	chr4:41206268:A:C	0.392683	9.89836e-09	0.759393	0.126251	9.999e-05	0.00117716	0.000867349	napu_chr4_41066072_41066188_DEL_-116	4.78075e-07	chr4:41206268:A:C	0.273389	0.273389	2.92916
chr4_56386459_56388519_AASDH_1	chr4:56330976:G:C	0.119512	1.06e-06	0.0565846	0.0112169	0.00239976	0.0334198	0.0243744	napu_chr4_57339073_57339073_INS_69	2.59e-06	chr4:56338611:A:C	0.0230458	0.0230432	1.476	chr4_56386459_56388519	chr4:56309631:G:A	0.119512	1.81365e-11	1.40141	0.195225	9.999e-05	7.54838e-06	5.56174e-06	napu_chr4_57339073_57339073_INS_69	1.53359e-10	chr4:56309631:G:A	0.108848	0.108848	5.12215
chr4_70471147_70473207_MUC7_1	chr4:70468875:T:C	0.334146	5.24e-06	0.0411749	0.00878086	0.0039	0.0600957	0.0438303	napu_chr4_70517821_70517908_DEL_-87	9.88e-05	chr4:70468875:T:C	0.107934	0.107835	1.22116	chr4_70471147_70473207	chr4:70600510:C:T	0.180488	2.18371e-07	1.83747	0.340799	0.00029997	0.00741855	0.0054661	napu_chr4_70517821_70517908_DEL_-87	4.78398e-05	chr4:70600510:C:T	0.149758	0.14971	2.12968
chr4_73981016_73983076_PF4_1	chr4:73982348:G:C	0.0512195	3.56e-10	0.143833	0.0217188	0.0001	3.22e-05	2.35e-05	napu_chr4_74560769_74560769_INS_4784	1.56e-08	chr4:73982348:G:C	0.605316	0.605316	4.49214	chr4_73981016_73983076	chr4:73982348:G:C	0.0512195	1.59544e-11	15.6785	2.17727	9.999e-05	3.30725e-06	2.43683e-06	napu_chr4_74560769_74560769_INS_4784	1.08986e-09	chr4:73982348:G:C	0.82391	0.82391	5.48053
chr4_75979734_75981794_ART3_2	chr4:76018182:T:C	0.492683	1.12e-10	0.05949	0.0087076	0.0001	2.73e-05	1.99e-05	napu_chr4_76027457_76027719_DEL_-262	0.00395768	chr4:76018182:T:C	0.0972455	0.0932878	4.56384	chr4_75979734_75981794	chr4:75935287:T:A	0.417073	1.08618e-13	1.66078	0.206203	9.999e-05	1.62118e-07	1.1945e-07	napu_chr4_76027457_76027719_DEL_-262	6.99392e-05	chr4:75935287:T:A	0.19285	0.19278	6.79017
chr4_87421547_87423607_NUDT9_1	chr4:87419525:A:AG	0.131707	3.94e-13	0.0761703	0.00975836	0.0001	3.07e-07	2.24e-07	napu_chr4_87226585_87226585_INS_76	8.9e-11	chr4:87430228:G:C	0.124846	0.124846	6.51286	chr4_87421547_87423607	chr4:87390648:G:C	0.12439	4.152e-09	0.916434	0.148224	0.00019998	0.000539734	0.000397683	napu_chr4_87226585_87226585_INS_76	5.63301e-07	chr4:87396701:C:T	0.228335	0.228334	3.26782
chr4_87421809_87423869_NUDT9_2	chr4:87419525:A:AG	0.131707	9.93e-13	0.0711901	0.00930524	0.0001	6.6e-07	4.82e-07	napu_chr4_87226585_87226585_INS_76	1.75e-10	chr4:87435647:C:T	0.118529	0.118529	6.18046	chr4_87421809_87423869	chr4:87390648:G:C	0.12439	4.84792e-09	0.845272	0.137375	9.999e-05	0.00065377	0.000481708	napu_chr4_87226585_87226585_INS_76	6.84415e-07	chr4:87390648:G:C	0.236834	0.236833	3.18457
chr4_101789680_101791740_BANK1_1	chr4:101791385:T:C	0.426829	4.77e-08	0.0534984	0.00940197	0.0001	0.00237	0.00173	napu_chr4_101866629_101867194_DEL_-565	0.00011	chr4:101791385:T:C	0.790034	0.789924	2.62525	chr4_101789680_101791740	chr4:101791385:T:C	0.426829	4.403e-15	4.73474	0.551755	9.999e-05	5.10092e-09	3.75843e-09	napu_chr4_101866629_101867194_DEL_-565	8.89711e-10	chr4:101791385:T:C	0.931091	0.931091	8.29235
chr4_105709763_105711823_GSTCD_2	chr4:105830074:C:A	0.273171	2.49e-12	-0.0743867	0.00992516	0.0001	1e-06	7.31e-07	napu_chr4_105715692_105715692_INS_319	1.24e-10	chr4:105863898:A:G	0.0396685	0.0396685	6	chr4_105709763_105711823	chr4:105830074:C:A	0.273171	4.44935e-12	-2.40054	0.323357	9.999e-05	1.1031e-06	8.12785e-07	napu_chr4_105715692_105715692_INS_319	2.43647e-10	chr4:105840680:A:G	0.0377819	0.0377819	5.95738
chr4_119299606_119301666_C4orf3_1	chr4:119370614:C:T	0.0512195	1.15e-14	-0.112089	0.0133675	0.0001	1.33e-08	9.68e-09	napu_chr4_119342528_119343499_DEL_-971	5.02e-10	chr4:119370614:C:T	0.905235	0.905235	7.87615	chr4_119299606_119301666	chr4:119247433:T:C	0.380488	3.29086e-06	-0.594412	0.123758	0.00289971	0.0602518	0.0443944	napu_chr4_119342528_119343499_DEL_-971	0.00358342	chr4:119247433:T:C	0.0405861	0.0370027	1.22003
chr4_119370384_119372444_FABP2_2	chr4:119407129:G:A	0.295122	5.36e-08	-0.0626574	0.0110568	0.0002	0.0026	0.00189	napu_chr4_119323403_119323748_DEL_-345	0.00159	chr4:119407129:G:A	0.0303563	0.0287663	2.58503	chr4_119370384_119372444	chr4:119407129:G:A	0.295122	5.64775e-10	-2.5367	0.386798	9.999e-05	9.95703e-05	7.33647e-05	napu_chr4_119323403_119323748_DEL_-345	0.000931386	chr4:119407129:G:A	0.0414111	0.0404797	4.00187
chr4_138251220_138253280_SLC7A11_2	chr4:138260415:T:C	0.417073	2.46e-12	0.0632536	0.00843735	0.0001	1.05e-06	7.67e-07	napu_chr4_137894492_137894542_DEL_-50	6.8e-11	chr4:138260415:T:C	0.317931	0.317931	5.97881	chr4_138251220_138253280	chr4:138260415:T:C	0.417073	9.21518e-15	2.03582	0.240612	9.999e-05	1.63055e-08	1.20141e-08	napu_chr4_137894492_137894542_DEL_-50	4.13516e-13	chr4:138260415:T:C	0.416051	0.416051	7.78767
chr4_154742950_154745010_LRAT_2	chr4:154747558:G:A	0.34878	5.34e-11	-0.048777	0.00700484	0.0001	9.95e-06	7.26e-06	napu_chr4_155497194_155497262_DEL_-68	1.42e-08	chr4:154747558:G:A	0.202788	0.202788	5.00218	chr4_154742950_154745010	chr4:154739111:G:A	0.353659	1.1656e-16	-0.919589	0.100353	9.999e-05	2.85463e-10	2.10333e-10	napu_chr4_155497194_155497262_DEL_-68	4.13581e-15	chr4:154739111:G:A	0.277383	0.277383	9.54445
chr4_155952855_155954915_CTSO_1	chr4:155933427:A:G	0.187805	2.18e-07	-0.0449953	0.00836291	0.0003	0.00877	0.0064	napu_chr4_156092965_156092965_INS_104	0.0204	chr4:155933427:A:G	0.0773484	0.0569484	2.057	chr4_155952855_155954915	chr4:156083717:T:A	0.304878	6.47013e-10	-0.615857	0.0942686	9.999e-05	8.81275e-05	6.49337e-05	napu_chr4_156092965_156092965_INS_104	0.0589319	chr4:156083717:T:A	0.138132	0.0792001	4.05489
chr4_164976620_164978680_TRIM61_1	chr4:164977530:C:T	0.0512195	4.02e-14	0.154857	0.0189269	0.0001	3.77e-08	2.75e-08	napu_chr4_165019843_165019843_INS_97	5.35e-12	chr4:164977530:C:T	0.924444	0.924444	7.42366	chr4_164976620_164978680	chr4:164977530:C:T	0.0512195	1.63552e-17	8.50684	0.898002	9.999e-05	8.1072e-11	5.9735e-11	napu_chr4_165116330_165116330_INS_936	4.36202e-16	chr4:164977530:C:T	0.897756	0.897756	10.0911
chr4_185774841_185776901_SORBS2_6	chr4:185776772:C:T	0.258537	6.29e-11	-0.0698904	0.0100791	0.0001	1.32e-05	9.64e-06	napu_chr4_186238904_186239368_DEL_-464	5.22e-09	chr4:185776772:C:T	0.499948	0.499948	4.87943	chr4_185774841_185776901	chr4:185776772:C:T	0.258537	1.52354e-11	-2.3013	0.319222	9.999e-05	5.29768e-06	3.9034e-06	napu_chr4_186238904_186239368_DEL_-464	1.1131e-09	chr4:185776772:C:T	0.499559	0.499559	5.27591
chr4_186264922_186266982_F11_1	chr4:186266998:A:C	0.487805	3.11e-13	-0.0599173	0.00763797	0.0001	2.1e-07	1.53e-07	napu_chr4_186297898_186297898_INS_345	1.28e-09	chr4:186266998:A:C	0.5443	0.5443	6.67778	chr4_186264922_186266982	chr4:186272154:A:T	0.129268	3.2638e-15	-3.32527	0.385325	9.999e-05	5.75946e-09	4.24365e-09	napu_chr4_186297898_186297898_INS_345	7.60432e-10	chr4:186272154:A:T	0.333153	0.333153	8.23962
chr4_186265139_186267199_F11_2	chr4:186266998:A:C	0.487805	2.24e-12	-0.0581124	0.00773506	0.0001	1.13e-06	8.23e-07	napu_chr4_186297898_186297898_INS_345	1.09e-08	chr4:186266998:A:C	0.41106	0.41106	5.94692	chr4_186265139_186267199	chr4:186272154:A:T	0.129268	1.35097e-15	-3.6321	0.414046	9.999e-05	2.86782e-09	2.11305e-09	napu_chr4_186297898_186297898_INS_345	1.14719e-09	chr4:186272154:A:T	0.924606	0.924606	8.54245
chr5_56908302_56910362_SETD9_1	chr5:56898941:T:C	0.163415	2.14e-12	0.0640467	0.0085163	0.0001	9.63e-07	7.02e-07	napu_chr5_56808551_56808551_INS_99	0.000157	chr5:56898941:T:C	0.181688	0.181531	6.01637	chr5_56908302_56910362	chr5:56963981:A:T	0.173171	9.55614e-19	1.13506	0.114475	9.999e-05	1.05702e-11	7.78826e-12	napu_chr5_56808551_56808551_INS_99	1.82307e-09	chr5:56963981:A:T	0.166763	0.166763	10.9759
chr5_56908546_56910606_SETD9_2	chr5:56898941:T:C	0.163415	2.48e-07	0.0443965	0.00829312	0.0004	0.0101862	0.00742925	napu_chr5_56808551_56808551_INS_99	0.0071533	chr5:56898941:T:C	0.0513986	0.0442453	1.99199	chr5_56908546_56910606	chr5:56898941:T:C	0.163415	2.57955e-13	0.770855	0.0974608	9.999e-05	3.40078e-07	2.50574e-07	napu_chr5_56808551_56808551_INS_99	5.36327e-06	chr5:56898941:T:C	0.178756	0.178751	6.46842
chr5_58998880_59000940_PDE4D_11	chr5:59002218:C:A	0.136585	2.27e-06	0.0599851	0.0122982	0.00249975	0.0487776	0.0355756	napu_chr5_58027649_58037951_DEL_-10302	1.86e-05	chr5:59018268:G:A	0.0109836	0.010965	1.31178	chr5_58998880_59000940	chr5:59002218:C:A	0.136585	5.04194e-08	5.0154	0.881069	9.999e-05	0.00469342	0.00345819	napu_chr5_58027649_58037951_DEL_-10302	1.27666e-07	chr5:59002272:A:T	0.0137259	0.0137258	2.32851
chr5_74765944_74768004_NSA2_2	chr5:74734513:G:A	0.221951	2.48e-23	0.0840576	0.0073552	0.0001	1.38e-15	1.01e-15	napu_chr5_73775881_73775931_DEL_-50	1.03e-23	chr5:74825821:G:A	0.247219	0.247219	14.8601	chr5_74765944_74768004	chr5:74734513:G:A	0.221951	6.38437e-29	1.9318	0.143743	9.999e-05	2.6265e-20	1.93524e-20	napu_chr5_73775881_73775931_DEL_-50	3.366e-33	chr5:74825577:C:T	0.249981	0.249981	19.5806
chr5_74766103_74768163_GFM2_1	chr5:74734513:G:A	0.221951	1.52e-20	0.0774693	0.0073938	0.0001	2.26e-13	1.65e-13	napu_chr5_73775881_73775931_DEL_-50	4.01e-20	chr5:74825821:G:A	0.248271	0.248271	12.6459	chr5_74766103_74768163	chr5:74734513:G:A	0.221951	1.33445e-26	1.78068	0.140823	9.999e-05	3.53531e-18	2.60487e-18	napu_chr5_73775881_73775931_DEL_-50	1.25039e-29	chr5:74825577:C:T	0.249988	0.249988	17.4516
chr5_74766202_74768262_NSA2_1	chr5:74734513:G:A	0.221951	2.93e-18	0.0719238	0.00742831	0.0001	1.3e-11	9.45e-12	napu_chr5_73775881_73775931_DEL_-50	6.28e-18	chr5:74766533:G:T	0.248468	0.248468	10.8861	chr5_74766202_74768262	chr5:74734513:G:A	0.221951	4.24579e-24	1.58249	0.134277	9.999e-05	3.37898e-16	2.48967e-16	napu_chr5_73775881_73775931_DEL_-50	4.5558e-26	chr5:74825821:G:A	0.249975	0.249975	15.4712
chr5_75610147_75612207_ANKDD1B_2	chr5:75611435:G:A	0.139024	1.07e-08	0.0663688	0.0110906	0.0001	0.000651071	0.000474853	napu_chr5_75979491_75979491_INS_337	3.36e-07	chr5:75611435:G:A	0.0220943	0.022094	3.18637	chr5_75610147_75612207	chr5:75529384:GACCTACCCCCATGACCCAAAC:G	0.15122	6.98172e-10	1.43792	0.220577	9.999e-05	9.28334e-05	6.8401e-05	napu_chr5_75503830_75503830_INS_94	4.57854e-08	chr5:75529384:GACCTACCCCCATGACCCAAAC:G	0.0258025	0.0258025	4.0323
chr5_75610403_75612463_ANKDD1B_1	chr5:75602312:A:G	0.148781	1.24e-19	0.111185	0.0109408	0.0001	6.62e-13	4.83e-13	napu_chr5_74999631_74999631_INS_69	2.01e-15	chr5:75609221:C:T	0.044438	0.044438	12.1791	chr5_75610403_75612463	chr5:75602312:A:G	0.14878	1.7257e-24	4.78692	0.401591	9.999e-05	1.78279e-16	1.31358e-16	napu_chr5_74999631_74999631_INS_69	7.11768e-22	chr5:75603041:C:G	0.049769	0.049769	15.7489
chr5_76714772_76716832_F2R_2	chr5:76721150:G:A	0.453659	9.47e-08	-0.0420744	0.00757826	0.0003	0.00439	0.0032	napu_chr5_76812491_76812542_DEL_-51	0.000825	chr5:76721150:G:A	0.144647	0.143822	2.35754	chr5_76714772_76716832	chr5:76721150:G:A	0.453659	3.83652e-10	-0.658478	0.0993251	9.999e-05	8.02028e-05	5.90945e-05	napu_chr5_76812491_76812542_DEL_-51	1.90536e-06	chr5:76721150:G:A	0.666418	0.666416	4.09581
chr5_79110760_79112820_BHMT_1	chr5:79138468:C:T	0.35122	3.7e-06	0.0413465	0.00867068	0.00279972	0.063146	0.046055	napu_chr5_79147047_79147047_INS_301	0.0124	chr5:79138468:C:T	0.0230546	0.0106546	1.19965	chr5_79110760_79112820	chr5:79155586:A:G	0.35122	1.3508e-06	1.89897	0.379684	0.00079992	0.0406286	0.0299357	napu_chr5_79147047_79147047_INS_301	0.0117227	chr5:79155586:A:G	0.0198262	0.0081035	1.39117
chr5_96661002_96663062_CAST_3	chr5:96665091:C:A	0.485366	6.34e-16	-0.0546976	0.00618231	0.0001	1.08e-09	7.88e-10	napu_chr5_96896864_96896864_INS_100	1.45e-14	chr5:96665091:C:A	0.36242	0.36242	8.96658	chr5_96661002_96663062	chr5:96661179:A:C	0.285366	4.12225e-19	1.11291	0.110791	9.999e-05	4.91001e-12	3.61776e-12	napu_chr5_96896864_96896864_INS_100	1.09859e-18	chr5:96661179:A:C	0.826425	0.826425	11.3089
chr5_96661326_96663386_CAST_2	chr5:96665091:C:A	0.485366	1.3e-07	-0.0311944	0.00568431	0.0001	0.00478637	0.0034909	napu_chr5_96896864_96896864_INS_100	2.27e-06	chr5:96665091:C:A	0.163924	0.163922	2.31999	chr5_96661326_96663386	chr5:96665091:C:A	0.485366	4.84129e-09	-0.515053	0.0837037	9.999e-05	0.000629901	0.000464122	napu_chr5_96896864_96896864_INS_100	7.85349e-08	chr5:96665091:C:A	0.245375	0.245375	3.20073
chr5_112861300_112863360_SRP19_2	chr5:112822734:G:A	0.404878	7.41e-12	-0.0513048	0.00702018	0.0001	3.62e-06	2.64e-06	napu_chr5_113545719_113546039_DEL_-320	8.07e-11	chr5:112823865:A:G	0.0401523	0.0401523	5.44129	chr5_112861300_112863360	chr5:112822734:G:A	0.404878	6.77139e-15	-1.26827	0.149011	9.999e-05	1.51832e-08	1.11871e-08	napu_chr5_113545719_113546039_DEL_-320	1.31389e-14	chr5:112822734:G:A	0.0307271	0.0307271	7.81864
chr5_115179157_115181217_TRIM36_2	chr5:115179175:G:A	0.0682927	1.21e-07	0.0787901	0.0143198	0.0001	0.00583	0.00425	napu_chr5_115654880_115654953_DEL_-73	8.12e-05	chr5:115179175:G:A	0.957602	0.957521	2.23433	chr5_115179157_115181217	chr5:115179175:G:A	0.0682927	1.07029e-08	1.47741	0.246247	9.999e-05	0.00115939	0.000854256	napu_chr5_115654880_115654953_DEL_-73	2.07364e-06	chr5:115179175:G:A	0.905658	0.905656	2.93577
chr5_115933804_115935864_ATG12_3	chr5:115948917:A:G	0.451219	6.89e-09	-0.0527303	0.00868823	0.0001	0.000711	0.000519	napu_chr5_116726408_116726492_DEL_-84	2.7e-07	chr5:115948917:A:G	0.367315	0.367315	3.14813	chr5_115933804_115935864	chr5:115935949:G:A	0.441463	1.6298e-08	-1.1485	0.194091	9.999e-05	0.00223986	0.00165036	napu_chr5_115186378_115186378_INS_89	8.67156e-07	chr5:115935949:G:A	0.458941	0.45894	2.64978
chr5_116083975_116086035_COMMD10_1	chr5:116084718:A:C	0.280488	1.92e-08	0.0459799	0.00783201	0.0001	0.00155707	0.00113563	napu_chr5_116129458_116129676_DEL_-218	0.000546351	chr5:116084718:A:C	0.191505	0.190959	2.80769	chr5_116083975_116086035	chr5:116084271:G:A	0.282927	1.98681e-12	0.869201	0.114931	9.999e-05	8.61823e-07	6.35003e-07	napu_chr5_116129458_116129676_DEL_-218	2.34727e-06	chr5:116084271:G:A	0.240089	0.240087	6.06458
chr5_119419394_119421454_HSD17B4_3	chr5:119407799:C:T	0.35122	5.68e-08	-0.0483518	0.00854982	0.0001	0.00334	0.00244	napu_chr5_119438023_119438097_DEL_-74	0.000238	chr5:119407799:C:T	0.159715	0.159477	2.47625	chr5_119419394_119421454	chr5:119431792:T:C	0.421951	4.34228e-08	1.2287	0.214714	9.999e-05	0.0034345	0.00253059	napu_chr5_119438023_119438097_DEL_-74	0.000147634	chr5:119432912:G:A	0.0860119	0.0858643	2.46414
chr5_123544676_123546736_CSNK1G3_2	chr5:123545306:G:A	0.490244	7.52e-18	-0.0808982	0.00848183	0.0001	6.43e-11	4.69e-11	napu_chr5_123832003_123832003_INS_111	2.84e-16	chr5:123603754:A:G	0.341825	0.341825	10.1918	chr5_123544676_123546736	chr5:123545306:G:A	0.490244	6.20632e-21	-5.19657	0.48624	9.999e-05	9.37193e-14	6.90538e-14	napu_chr5_123832003_123832003_INS_111	1.22801e-20	chr5:123603754:A:G	0.392131	0.392131	13.0282
chr5_126594208_126596268_ALDH7A1_1	chr5:126595330:T:G	0.0951219	1.29e-10	-0.0932853	0.0137053	0.0001	2.14e-05	1.56e-05	napu_chr5_127246857_127246857_INS_578	3.65e-07	chr5:126597030:G:A	0.200652	0.200652	4.66959	chr5_126594208_126596268	chr5:126640586:A:G	0.0780488	3.22001e-09	-2.25699	0.362201	9.999e-05	0.000447539	0.000329754	napu_chr5_126505425_126505635_DEL_-210	4.60294e-07	chr5:126640586:A:G	0.113171	0.113171	3.34917
chr5_131943897_131945957_MEIKIN_1	chr5_131785011_131785113_DEL_-102	0.246341	1.56e-15	-0.0827609	0.00950718	0.0001	3.14e-09	2.29e-09	napu_chr5_131785011_131785113_DEL_-102	0.255	chr5:131727380:C:T	0.025573	-0.229427	8.50307	chr5_131943897_131945957	chr5_131785011_131785113_DEL_-102	0.753659	2.05567e-10	1.89289	0.280689	9.999e-05	3.92869e-05	2.89472e-05	napu_chr5_131785011_131785113_DEL_-102	0.114872	chr5:132099237:C:CT	0.0176875	-0.0971845	4.40575
chr5_132368666_132370726_SLC22A5_1	chr5:132312713:C:T	0.307317	4.33e-09	-0.0436811	0.00709363	0.0001	0.000310921	0.000226768	napu_chr5_131517548_131517548_INS_328	4.81e-08	chr5:132312713:C:T	0.0187203	0.0187203	3.50735	chr5_132368666_132370726	chr5:132312713:C:T	0.307317	1.16296e-08	-0.588074	0.0982825	9.999e-05	0.000780887	0.000575368	napu_chr5_131517548_131517548_INS_328	2.12923e-07	chr5:132312713:C:T	0.0242174	0.0242172	3.10741
chr5_132368865_132370925_SLC22A5_2	chr5:132312713:C:T	0.307317	2.05e-08	-0.0419578	0.00716245	0.0001	0.001	0.000729	napu_chr5_131517548_131517548_INS_328	2.07e-07	chr5:132312713:C:T	0.0195726	0.0195724	3	chr5_132368865_132370925	chr5:132304843:A:G	0.443902	1.58307e-08	-0.548978	0.0926851	9.999e-05	0.000976572	0.000719553	napu_chr5_131517548_131517548_INS_328	6.69977e-07	chr5:132304843:A:G	0.0473481	0.0473474	3.0103
chr5_140592741_140594801_APBB3_2	chr5:140507254:A:G	0.297561	1.17e-14	-0.0811255	0.00967875	0.0001	1.07e-08	7.82e-09	napu_chr5_140761815_140761907_DEL_-92	4.94e-14	chr5:140507254:A:G	0.0736244	0.0736244	7.97062	chr5_140592741_140594801	chr5:140507254:A:G	0.297561	1.72026e-16	-3.80174	0.417693	9.999e-05	6.25761e-10	4.6107e-10	napu_chr5_140761815_140761907_DEL_-92	2.14948e-16	chr5:140507254:A:G	0.0869845	0.0869845	9.20359
chr5_140632164_140634224_CD14_1	chr5:140350859:G:A	0.307317	1.41e-10	-0.0549959	0.00809932	0.0001	1.88e-05	1.37e-05	napu_chr5_140761815_140761907_DEL_-92	2.51e-10	chr5:140350859:G:A	0.0393095	0.0393095	4.72584	chr5_140632164_140634224	chr5:140350859:G:A	0.307317	2.47308e-06	-2.035	0.418097	0.00259974	0.0600046	0.0442123	napu_chr5_140761815_140761907_DEL_-92	3.8094e-06	chr5:140350859:G:A	0.0324169	0.0324131	1.22182
chr5_140867907_140869967_PCDHA11_2	chr5:140861215:A:G	0.0902439	1.97e-09	-0.0920959	0.0146029	0.0001	0.000211809	0.000154481	napu_chr5_141691031_141691163_DEL_-132	5.39e-08	chr5:140887357:A:T	0.165031	0.165031	3.67405	chr5_140867907_140869967	chr5:140886289:T:C	0.0902439	1.81282e-08	-3.40438	0.577369	9.999e-05	0.00109792	0.000808963	napu_chr5_141691031_141691163_DEL_-132	1.79588e-07	chr5:140886289:T:C	0.161357	0.161357	2.95943
chr5_140881074_140883134_PCDHA13_2	chr5:140967468:C:T	0.368293	1.08e-08	-0.0508064	0.00849285	0.0001	0.000660101	0.000481439	napu_chr5_140761815_140761907_DEL_-92	2.08e-05	chr5:140967468:C:T	0.0193908	0.01937	3.18039	chr5_140881074_140883134	chr5:140967468:C:T	0.368293	2.55801e-11	-2.032	0.285485	9.999e-05	6.54608e-06	4.82324e-06	napu_chr5_140761815_140761907_DEL_-92	5.47649e-06	chr5:140967468:C:T	0.0169446	0.0169391	5.18402
chr5_146181615_146183675_LARS_1	chr5:146146689:CA:C	0.243902	2.48e-18	-0.0642192	0.00661509	0.0001	7.99e-12	5.83e-12	napu_chr5_146174471_146174471_INS_3277	0.00739	chr5:146146689:CA:C	0.218619	0.211229	11.0975	chr5_146181615_146183675	chr5:146146689:CA:C	0.243902	2.828e-19	-1.07899	0.106797	9.999e-05	1.39893e-12	1.03075e-12	napu_chr5_146174471_146174471_INS_3277	0.00782852	chr5:146146689:CA:C	0.195583	0.187754	11.8542
chr5_148318927_148320987_SPINK9_2	chr5:148309451:G:C	0.251219	6.97e-26	-0.117952	0.0096003	0.0001	2.67e-18	1.94e-18	napu_chr5_148457866_148457982_DEL_-116	1.86e-23	chr5:148345151:C:T	0.0238586	0.0238586	17.5735	chr5_148318927_148320987	chr5:148322659:A:C	0.24878	2.328e-11	-10.9622	1.53653	9.999e-05	7.54838e-06	5.56174e-06	napu_chr5_148457866_148457982_DEL_-116	1.80188e-09	chr5:148331188:T:G	0.0428008	0.0428008	5.12215
chr5_149124748_149126808_SH3TC2_2	chr5:149088904:C:T	0.209756	1.39e-11	-0.0645445	0.00896545	0.0001	3.64e-06	2.65e-06	napu_chr5_149650966_149650966_INS_307	6.57e-10	chr5:149096038:A:C	0.0389584	0.0389584	5.4389	chr5_149124748_149126808	chr5:149092037:G:A	0.209756	1.04098e-12	-2.56183	0.333862	9.999e-05	4.88373e-07	3.59841e-07	napu_chr5_149650966_149650966_INS_307	1.41476e-11	chr5:149096038:A:C	0.0241312	0.0241312	6.31125
chr5_149959712_149961772_SLC26A2_1	chr5:149960527:G:T	0.443902	1e-11	-0.0486209	0.00670049	0.0001	3.64e-06	2.65e-06	napu_chr5_149677521_149677521_INS_325	9.92e-09	chr5:149960527:G:T	0.686803	0.686803	5.4389	chr5_149959712_149961772	chr5:149960527:G:T	0.443902	1.03552e-12	-0.596072	0.0776721	9.999e-05	7.0833e-07	5.21908e-07	napu_chr5_150062175_150062600_DEL_-425	2.12535e-09	chr5:149960527:G:T	0.776598	0.776598	6.14976
chr5_149959864_149961924_SLC26A2_2	chr5:149960527:G:T	0.443902	1.13e-11	-0.0484036	0.00669023	0.0001	4e-06	2.91e-06	napu_chr5_149677521_149677521_INS_325	1.22e-08	chr5:149960527:G:T	0.701405	0.701405	5.39794	chr5_149959864_149961924	chr5:149960527:G:T	0.443902	1.1841e-12	-0.601552	0.0786204	9.999e-05	7.68062e-07	5.65919e-07	napu_chr5_150060893_150061473_DEL_-580	2.8329e-09	chr5:149960527:G:T	0.731767	0.731767	6.1146
chr5_157671193_157673253_SOX30_2	chr5:157653352:TTA:T	0.365854	1.01e-06	-0.0401961	0.00794972	0.0009	0.0243	0.0177	napu_chr5_157631051_157631051_INS_80	3.18e-06	chr5:157653352:TTA:T	0.0461805	0.0461773	1.61439	chr5_157671193_157673253	chr5:157675055:G:A	0.226829	2.15073e-09	-1.21671	0.192884	9.999e-05	0.000307152	0.000226314	napu_chr5_157631051_157631051_INS_80	2.62342e-07	chr5:157675055:G:A	0.369287	0.369287	3.51265
chr6_26382076_26384136_BTN2A2_1	chr6:26379081:A:C	0.170732	4.94e-23	-0.106501	0.00940268	0.0001	1.5e-14	1.1e-14	napu_chr6_26856688_26856758_DEL_-70	1.14e-20	chr6:26380694:G:C	0.0399934	0.0399934	13.8239	chr6_26382076_26384136	chr6:26379081:A:C	0.170732	2.2595e-25	-2.72475	0.222913	9.999e-05	4.05964e-16	2.99121e-16	napu_chr6_26856688_26856758_DEL_-70	2.91193e-25	chr6:26384885:A:G	0.0399771	0.0399771	15.3915
chr6_28353193_28355253_ZSCAN31_1	chr6:28624759:G:C	0.421951	1.33e-07	0.0406326	0.00741122	0.00029997	0.00375817	0.00274099	napu_chr6_28222417_28222754_DEL_-337	0.00039	chr6:28624759:G:C	0.383181	0.382791	2.42502	chr6_28353193_28355253	chr6:28186119:T:G	0.304878	4.74629e-08	-2.93569	0.514619	9.999e-05	0.00158656	0.001169	napu_chr6_28222417_28222754_DEL_-337	0.000929319	chr6:28186119:T:G	0.0433639	0.0424346	2.79954
chr6_30954679_30956739_SFTA2_3	chr6:30951924:T:C	0.385366	2.37e-22	-0.0864984	0.00779578	0.0001	3.36e-13	2.45e-13	napu_chr6_30468507_30468573_DEL_-66	2.6e-21	chr6:30955852:C:T	0.0431921	0.0431921	12.4737	chr6_30954679_30956739	chr6:30951924:T:C	0.385366	8.3283e-23	-3.02742	0.266996	9.999e-05	1.2537e-13	9.23743e-14	napu_chr6_30468507_30468573_DEL_-66	1.34715e-21	chr6:30955852:C:T	0.0546972	0.0546972	12.9018
chr6_32952087_32954147_HLA-DMA_1	chr6:32978545:G:A	0.0878049	1.43e-12	0.123622	0.0162905	0.0001	1.48e-06	1.08e-06	napu_chr6_33058941_33060823_DEL_-1882	1.41e-09	chr6:32978545:G:A	0.0926737	0.0926737	5.82974	chr6_32952087_32954147	chr6:32978545:G:A	0.0878049	2.75317e-15	5.02156	0.580035	9.999e-05	1.78049e-08	1.31189e-08	napu_chr6_33084260_33084398_DEL_-138	1.35209e-12	chr6:32978545:G:A	0.0875667	0.0875667	7.74946
chr6_34513822_34515882_PACSIN1_2	chr6:34512288:A:G	0.1	6.17e-13	-0.0954391	0.0123457	0.0001	4.06e-07	2.96e-07	napu_chr6_34731465_34732581_DEL_-1116	6.57e-11	chr6:34512288:A:G	0.993911	0.993911	6.39147	chr6_34513822_34515882	chr6:34512288:A:G	0.1	1.10292e-13	-3.90203	0.484629	9.999e-05	1.58287e-07	1.16628e-07	napu_chr6_33606234_33606234_INS_307	1.01849e-11	chr6:34512288:A:G	0.963989	0.963989	6.80056
chr6_39114175_39116235_SAYSD1_1	chr6:39353914:T:C	0.136585	1.45e-06	0.0481287	0.00967213	0.0015	0.0331	0.0241	napu_chr6_38715790_38716019_DEL_-229	4.08e-05	chr6:39353914:T:C	0.782772	0.782731	1.48017	chr6_39114175_39116235	chr6:39353914:T:C	0.136585	4.40633e-07	0.479928	0.0915255	0.00089991	0.0197899	0.0145815	napu_chr6_38715790_38716019_DEL_-229	5.24531e-05	chr6:39353914:T:C	0.49956	0.499508	1.70356
chr6_42959704_42961764_GNMT_2	chr6:42975041:A:G	0.460976	4.75e-11	-0.0501248	0.00717738	0.0001	1e-05	7.31e-06	napu_chr6_42826163_42826163_INS_51	1.22e-09	chr6:42979205:G:A	0.0558252	0.0558252	5	chr6_42959704_42961764	chr6:42957194:A:G	0.414634	6.25266e-11	1.44174	0.207187	9.999e-05	1.56199e-05	1.1509e-05	napu_chr6_42826163_42826163_INS_51	4.58065e-10	chr6:42957194:A:G	0.0702229	0.0702229	4.80632
chr6_70302073_70304133_COL9A1_2	chr6:70303288:G:C	0.185366	2.52e-15	-0.0928702	0.0107635	0.0001	3.77e-09	2.75e-09	napu_chr6_71028778_71028978_DEL_-200	1.08e-13	chr6:70303288:G:C	1	1	8.42366	chr6_70302073_70304133	chr6:70303288:G:C	0.185366	1.65437e-19	-1.90617	0.187142	9.999e-05	2.65046e-12	1.95289e-12	napu_chr6_69432279_69432505_DEL_-226	4.10377e-19	chr6:70303288:G:C	1	1	11.5767
chr6_73309145_73311205_KHDC1_1	chr6:73279614:C:T	0.192683	1.45e-09	0.0502557	0.00789631	0.0001	0.000161099	0.000117496	napu_chr6_73446429_73446755_DEL_-326	2.45e-06	chr6:73279614:C:T	0.995676	0.995674	3.79291	chr6_73309145_73311205	chr6:73279614:C:T	0.192683	5.40365e-10	0.863483	0.131501	9.999e-05	8.10415e-05	5.97124e-05	napu_chr6_73446429_73446755_DEL_-326	1.22552e-06	chr6:73279614:C:T	0.985108	0.985107	4.09129
chr6_73309367_73311427_KHDC1_3	chr6:73279614:C:T	0.192683	3.4e-09	0.0485177	0.00782066	0.0001	0.000287027	0.000209341	napu_chr6_73446429_73446755_DEL_-326	1.97e-06	chr6:73279614:C:T	0.994685	0.994683	3.54208	chr6_73309367_73311427	chr6:73279614:C:T	0.192683	3.2544e-09	0.800226	0.128462	9.999e-05	0.000348834	0.000257026	napu_chr6_74223009_74223350_DEL_-341	4.40541e-06	chr6:73279614:C:T	0.970841	0.970837	3.45738
chr6_75242775_75244835_COX7A2_1	chr6:75243989:T:G	0.246341	5.73e-12	-0.0555442	0.00755451	0.0001	1.54e-06	1.12e-06	napu_chr6_75306792_75306842_DEL_-50	4.25e-10	chr6:75243989:T:G	0.346864	0.346864	5.81248	chr6_75242775_75244835	chr6:75243989:T:G	0.246341	2.96234e-13	-0.826719	0.104832	9.999e-05	1.55544e-07	1.14607e-07	napu_chr6_75306792_75306842_DEL_-50	7.68205e-11	chr6:75243989:T:G	0.525422	0.525422	6.80815
chr6_84018360_84020420_MRAP2_2	chr6:84022863:C:T	0.273171	6.99e-14	-0.0791854	0.00978645	0.0001	7.18e-08	5.24e-08	napu_chr6_84608425_84614502_DEL_-6077	8.42e-13	chr6:84027223:C:T	0.142806	0.142806	7.14388	chr6_84018360_84020420	chr6:84022863:C:T	0.273171	6.64934e-13	-5.18685	0.669313	9.999e-05	4.23242e-07	3.1185e-07	napu_chr6_84608425_84614502_DEL_-6077	9.83432e-12	chr6:84025224:G:A	0.117201	0.117201	6.37341
chr6_99393184_99395244_COQ3_1	chr6:99409897:T:G	0.492683	8.04e-11	0.0537771	0.00780442	0.0001	1.63e-05	1.19e-05	napu_chr6_99618899_99618968_DEL_-69	4.32e-09	chr6:99409897:T:G	0.035007	0.035007	4.78781	chr6_99393184_99395244	chr6:99428099:C:T	0.117073	1.22376e-07	-1.22721	0.222654	0.00029997	0.00641505	0.00472671	napu_chr6_99586628_99587441_DEL_-813	1.71067e-05	chr6:99434723:A:C	0.0580145	0.0579974	2.1928
chr6_110980988_110983048_RPF2_1	chr6:110985667:C:T	0.17561	4.69e-21	-0.0905971	0.00850444	0.0001	8.41e-14	6.13e-14	napu_chr6_110974007_110974314_DEL_-307	0.0196455	chr6:110985667:C:T	0.0275482	0.0079027	13.0752	chr6_110980988_110983048	chr6:110984482:T:A	0.178049	2.36301e-25	-1.92599	0.157652	9.999e-05	4.08056e-17	3.00661e-17	napu_chr6_110974007_110974314_DEL_-307	0.00714519	chr6:110984482:T:A	0.0547099	0.0475647	16.3893
chr6_117402171_117404231_ROS1_1	chr6:117404415:T:A	0.431707	4.85e-07	0.0414065	0.00794297	0.0003	0.0121061	0.0088295	napu_chr6_117459402_117459494_DEL_-92	0.000386	chr6:117404415:T:A	0.0396944	0.0393084	1.91699	chr6_117402171_117404231	chr6:117403336:A:C	0.441463	5.34791e-07	0.764781	0.147008	0.00049995	0.0174844	0.0128828	napu_chr6_117459402_117459494_DEL_-92	0.00137303	chr6:117403336:A:C	0.0610366	0.0596636	1.75735
chr6_122716563_122718623_PKIB_3	chr6:122712053:G:A	0.207317	1.95e-09	0.0750756	0.0119	0.0001	0.000204141	0.000148889	napu_chr6_122658847_122658847_INS_321	3.73e-06	chr6:122712053:G:A	0.285365	0.285361	3.69007	chr6_122716563_122718623	chr6:122710604:G:A	0.170732	7.76711e-09	3.93152	0.648544	9.999e-05	0.00068941	0.000507968	napu_chr6_122658847_122658847_INS_321	1.59364e-05	chr6:122710604:G:A	0.236041	0.236025	3.16152
chr6_126339065_126341125_CENPW_2	chr6:126459070:C:CTT	0.460976	1.35e-06	0.0337876	0.00676782	0.0005	0.0168	0.0123	napu_chr6_126816305_126816305_INS_58	3.43e-06	chr6:126459070:C:CTT	0.0200151	0.0200117	1.77469	chr6_126339065_126341125	chr6:126439848:T:C	0.463415	4.88105e-07	0.449812	0.0861404	0.00019998	0.00979144	0.00721447	napu_chr6_126816305_126816305_INS_58	5.18866e-07	chr6:126439848:T:C	0.0158847	0.0158842	2.00915
chr6_133888063_133890123_TCF21_1	chr6:133888899:C:T	0.358537	1.55e-08	0.0468635	0.00792591	0.0001	0.00110223	0.0008039	napu_chr6_133832316_133832578_DEL_-262	0.000227	chr6:133888899:C:T	0.876737	0.87651	2.95773	chr6_133888063_133890123	chr6:133888899:C:T	0.358537	2.73773e-11	1.24739	0.175548	9.999e-05	8.95588e-06	6.59882e-06	napu_chr6_133832316_133832578_DEL_-262	1.5664e-05	chr6:133888899:C:T	0.942875	0.942859	5.04789
chr6_149897102_149899162_RAET1E_2	chr6:149863746:G:C	0.365854	5.95e-07	-0.0456468	0.00883031	0.0006	0.0195	0.0142	napu_chr6_149776321_149776321_INS_119	0.000835	chr6:149863746:G:C	0.129654	0.128819	1.70997	chr6_149897102_149899162	chr6:149863746:G:C	0.365854	1.08797e-07	-1.66441	0.300656	0.00029997	0.00766043	0.00564432	napu_chr6_149776321_149776321_INS_119	7.59759e-05	chr6:149863746:G:C	0.0822997	0.0822237	2.11575
chr6_159761016_159763076_ACAT2_1	chr6:159729247:C:T	0.219512	1.68e-11	0.0587267	0.00819476	0.0001	4.09e-06	2.98e-06	napu_chr6_159665225_159667657_DEL_-2432	1.26e-08	chr6:159729580:C:CTG	0.119138	0.119138	5.38828	chr6_159761016_159763076	chr6:159729247:C:T	0.219512	8.83586e-10	0.954642	0.147434	9.999e-05	0.000213287	0.000157153	napu_chr6_159665225_159667657_DEL_-2432	7.29377e-08	chr6:159729247:C:T	0.10013	0.10013	3.67104
chr7_725649_727709_DNAAF5_1	chr7:724216:C:A	0.37561	6.18e-12	0.0509216	0.00693824	0.0001	4.2e-06	3.06e-06	napu_chr7_768120_768176_DEL_-56	6.35e-06	chr7:724216:C:A	0.666403	0.666397	5.37675	chr7_725649_727709	chr7:724216:C:A	0.37561	8.20126e-18	1.01367	0.105799	9.999e-05	6.96241e-11	5.13e-11	napu_chr7_768120_768176_DEL_-56	1.16464e-10	chr7:724216:C:A	0.962868	0.962868	10.1572
chr7_982131_984191_CYP2W1_1	chr7:1012028:T:C	0.460976	2.01e-08	0.0511386	0.00872402	0.0001	0.00216504	0.00157906	napu_chr7_1038711_1039020_DEL_-309	0.00166811	chr7:1012140:A:G	0.243533	0.241865	2.66453	chr7_982131_984191	chr7:1041806:C:T	0.439024	5.89054e-08	1.04949	0.185389	0.00029997	0.00764312	0.00563157	napu_chr7_1116289_1116289_INS_663	8.73474e-05	chr7:1041806:C:T	0.340888	0.340801	2.11673
chr7_982226_984286_COX19_3	chr7:1012028:T:C	0.460976	7.65e-09	0.0526992	0.00871185	0.0001	0.00102264	0.000746	napu_chr7_1038711_1039020_DEL_-309	0.000744	chr7:1012140:A:G	0.311112	0.310368	2.99028	chr7_982226_984286	chr7:1041806:C:T	0.439024	1.31663e-08	1.11103	0.186439	9.999e-05	0.00241722	0.00178105	napu_chr7_1116289_1116289_INS_663	2.22064e-05	chr7:1041806:C:T	0.366525	0.366503	2.61668
chr7_2241071_2243131_NUDT1_3	chr7:2243329:T:G	0.370732	1.89e-06	0.0305489	0.00621112	0.00309969	0.0568434	0.0414582	napu_chr7_2223831_2224358_DEL_-527	0.0252434	chr7:2243329:T:G	0.0936047	0.0683613	1.24532	chr7_2241071_2243131	chr7:2221293:T:C	0.37561	7.82378e-08	0.459432	0.0819923	0.00019998	0.00925797	0.00682141	napu_chr7_2223831_2224358_DEL_-527	0.0171666	chr7:2223844:G:GC	0.149707	0.13254	2.03348
chr7_2241176_2243236_NUDT1_1	chr7:2243329:T:G	0.370732	7.44e-16	0.0512256	0.00580651	0.0001	1.64e-09	1.19e-09	napu_chr7_2223831_2224358_DEL_-527	0.00272	chr7:2243329:T:G	0.21799	0.21527	8.78516	chr7_2241176_2243236	chr7:2221293:T:C	0.37561	5.88819e-19	0.874014	0.0874876	9.999e-05	1.11856e-11	8.24171e-12	napu_chr7_2223831_2224358_DEL_-527	0.000453727	chr7:2223844:G:GC	0.358812	0.358358	10.9513
chr7_2241194_2243254_FTSJ2_1	chr7:2243329:T:G	0.370732	4.2e-25	0.0671419	0.00558368	0.0001	2.28e-17	1.66e-17	napu_chr7_2223831_2224358_DEL_-527	1.97e-05	chr7:2243329:T:G	0.531539	0.531519	16.6421	chr7_2241194_2243254	chr7:2221293:T:C	0.37561	1.77611e-30	1.29776	0.092882	9.999e-05	3.60981e-21	2.65976e-21	napu_chr7_2223831_2224358_DEL_-527	7.41095e-08	chr7:2223844:G:GC	0.475275	0.475275	20.4425
chr7_5044810_5046870_RBAK_1	chr7:5032334:T:C	0.307317	1.52e-16	0.0672105	0.00740892	0.0001	6.03e-10	4.4e-10	napu_chr7_4959857_4959857_INS_140	1.13e-14	chr7:5033439:G:A	0.057777	0.057777	9.21968	chr7_5044810_5046870	chr7:5032334:T:C	0.307317	4.24641e-15	1.43964	0.167652	9.999e-05	1.35798e-08	1.00057e-08	napu_chr7_4959857_4959857_INS_140	1.35109e-12	chr7:5045374:T:C	0.0573668	0.0573668	7.86711
chr7_5822111_5824171_OCM_1	chr7:5841501:T:C	0.443902	6.13e-09	0.0399819	0.00656332	0.0001	0.000720216	0.000525283	napu_chr7_5860409_5860409_INS_1205	2.99e-06	chr7:5841501:T:C	0.306719	0.306716	3.14254	chr7_5822111_5824171	chr7:5841361:T:C	0.0804878	9.18383e-11	2.20046	0.319388	9.999e-05	3.97307e-05	2.92742e-05	napu_chr7_5865054_5865866_DEL_-812	2.53558e-08	chr7:5841361:T:C	0.436014	0.436014	4.40087
chr7_6825253_6827313_CCZ1B_1	chr7:6829358:T:A	0.180488	4.92e-10	0.0609781	0.00929021	0.0001	0.000110085	8.03e-05	napu_chr7_6670845_6671169_DEL_-324	7.35e-06	chr7:6829358:T:A	0.419172	0.419165	3.95827	chr7_6825253_6827313	chr7:6835017:G:C	0.214634	3.79952e-12	1.0232	0.137322	9.999e-05	3.55637e-06	2.62039e-06	napu_chr7_6670845_6671169_DEL_-324	1.84647e-08	chr7:6835017:G:C	0.350412	0.350412	5.44899
chr7_16420214_16422274_ISPD_1	chr7:16422618:T:A	0.280488	1.17e-06	0.0293494	0.00584304	0.0024	0.037	0.027	napu_chr7_15813771_15813771_INS_124	5.21e-05	chr7:16422618:T:A	0.115665	0.115613	1.4318	chr7_16420214_16422274	chr7:16422618:T:A	0.280488	7.09559e-08	0.456903	0.0812526	9.999e-05	0.00608511	0.00448359	napu_chr7_15813771_15813771_INS_124	1.46405e-06	chr7:16422618:T:A	0.218089	0.218088	2.21573
chr7_23180998_23183058_NUPL2_1	chr7:23178253:C:A	0.0512195	7.04e-12	-0.110348	0.0150811	0.0001	3.5e-06	2.55e-06	napu_chr7_23626050_23626050_INS_315	6.82e-11	chr7:23181873:T:A	0.0179568	0.0179568	5.45593	chr7_23180998_23183058	chr7:23178253:C:A	0.0512195	4.10088e-12	-1.88065	0.252846	9.999e-05	2.21071e-06	1.62889e-06	napu_chr7_23762835_23763667_DEL_-832	1.61206e-09	chr7:23204494:AG:A	0.0180959	0.0180959	5.65547
chr7_24756438_24758498_DFNA5_1	chr7:24759877:A:T	0.487805	1.43e-08	-0.0385442	0.00650135	0.0001	0.00127	0.00093	napu_chr7_24638306_24638629_DEL_-323	0.000137	chr7:24759877:A:T	0.269207	0.26907	2.8962	chr7_24756438_24758498	chr7:24759877:A:T	0.487805	2.02361e-08	-0.577147	0.0982438	9.999e-05	0.00237979	0.00175347	napu_chr7_24638306_24638629_DEL_-323	0.000255568	chr7:24759877:A:T	0.385126	0.38487	2.62346
chr7_24756928_24758988_DFNA5_2	chr7:24756610:T:C	0.487805	6.65e-10	-0.0432553	0.00664612	0.0001	0.0001211	8.83e-05	napu_chr7_24638306_24638629_DEL_-323	7.47e-06	chr7:24756610:T:C	0.424774	0.424767	3.91686	chr7_24756928_24758988	chr7:24759877:A:T	0.487805	8.09709e-10	-0.690706	0.106404	9.999e-05	0.000177765	0.00013098	napu_chr7_24638306_24638629_DEL_-323	9.15354e-06	chr7:24759877:A:T	0.415745	0.415736	3.75015
chr7_27168622_27170682_HOXA9_2	chr7:27175422:C:T	0.490244	4.48e-09	-0.0541512	0.00880307	0.0001	0.000437	0.000319	napu_chr7_27114817_27114817_INS_172	3.18e-07	chr7:27178800:T:C	0.406771	0.406771	3.35952	chr7_27168622_27170682	chr7:27175422:C:T	0.490244	1.09336e-09	-1.08677	0.168877	9.999e-05	0.000177765	0.00013098	napu_chr7_27114817_27114817_INS_172	2.34617e-08	chr7:27175422:C:T	0.409139	0.409139	3.75015
chr7_27234768_27236828_EVX1_1	chr7:27304754:C:T	0.380488	1.18e-12	0.0553613	0.0072642	0.0001	8.37e-07	6.1e-07	napu_chr7_27466603_27466603_INS_126	5.12e-11	chr7:27305286:G:C	0.125949	0.125949	6.07727	chr7_27234768_27236828	chr7:27299703:T:C	0.312195	7.06628e-12	1.25576	0.171003	9.999e-05	3.65386e-06	2.69222e-06	napu_chr7_27466603_27466603_INS_126	2.06641e-10	chr7:27300002:T:G	0.0861781	0.0861781	5.43725
chr7_29145524_29147584_CPVL_1	chr7:29142657:T:C	0.356098	2.78e-10	0.0509308	0.0076382	0.0001	5.24e-05	3.82e-05	napu_chr7_30115465_30115531_DEL_-66	2.36e-08	chr7:29142657:T:C	0.950047	0.950047	4.28067	chr7_29145524_29147584	chr7:29142657:T:C	0.356098	1.65989e-11	0.991511	0.137824	9.999e-05	5.29768e-06	3.9034e-06	napu_chr7_30115465_30115531_DEL_-66	2.21428e-09	chr7:29142657:T:C	0.956849	0.956849	5.27591
chr7_29145541_29147601_CHN2_2	chr7:29142657:T:C	0.356098	2.78e-10	0.0509308	0.0076382	0.0001	5.26e-05	3.84e-05	napu_chr7_30115465_30115531_DEL_-66	2.36e-08	chr7:29142657:T:C	0.950047	0.950047	4.27901	chr7_29145541_29147601	chr7:29142657:T:C	0.356098	1.65989e-11	0.991511	0.137824	9.999e-05	5.29768e-06	3.9034e-06	napu_chr7_30115465_30115531_DEL_-66	2.21428e-09	chr7:29142657:T:C	0.956849	0.956849	5.27591
chr7_44064556_44066616_PGAM2_1	chr7:43923261:T:C	0.168293	3.67e-08	0.0697781	0.0121511	0.0001	0.00173275	0.00126377	napu_chr7_43691252_43691307_DEL_-55	4.75e-05	chr7:43923261:T:C	0.699784	0.699736	2.76126	chr7_44064556_44066616	chr7:44060774:C:T	0.0536585	1.28808e-07	5.55588	1.00994	0.00019998	0.00516677	0.00380695	napu_chr7_43691252_43691307_DEL_-55	1.10425e-05	chr7:44060774:C:T	0.126493	0.126482	2.28678
chr7_44064692_44066752_PGAM2_2	chr7:43923261:T:C	0.168293	3.54e-08	0.0691242	0.0120221	0.0001	0.00170506	0.00124357	napu_chr7_43691252_43691307_DEL_-55	5.43e-05	chr7:43923261:T:C	0.754916	0.754862	2.76826	chr7_44064692_44066752	chr7:44060774:C:T	0.0536585	2.29041e-07	5.34798	0.993736	0.00019998	0.00824513	0.00607514	napu_chr7_43691252_43691307_DEL_-55	2.22322e-05	chr7:44060774:C:T	0.148999	0.148977	2.0838
chr7_48088215_48090275_UPP1_1	chr7:48089060:T:A	0.478049	3.5e-07	0.0377357	0.00714495	0.00049995	0.0134948	0.00984234	napu_chr7_47111551_47111551_INS_136	4.25e-05	chr7:48089060:T:A	0.101296	0.101253	1.86983	chr7_48088215_48090275	chr7:48089060:T:A	0.478049	4.70375e-09	0.640115	0.103935	9.999e-05	0.00056499	0.000416294	napu_chr7_48039726_48039798_DEL_-72	1.02889e-06	chr7:48089060:T:A	0.21819	0.218189	3.24796
chr7_48088319_48090379_UPP1_3	chr7:48088592:G:A	0.468293	8.18e-08	0.0389134	0.00697174	0.0001	0.00419529	0.0030598	napu_chr7_48121847_48121901_DEL_-54	6.1e-06	chr7:48088961:A:T	0.0496556	0.0496495	2.37724	chr7_48088319_48090379	chr7:48089060:T:A	0.478049	6.48195e-10	0.8547	0.130835	9.999e-05	0.000103117	7.59777e-05	napu_chr7_47111551_47111551_INS_136	2.41218e-07	chr7:48089060:T:A	0.269167	0.269167	3.98667
chr7_50302405_50304465_IKZF1_4	chr7:50299625:T:A	0.0536585	3.22e-16	-0.115539	0.0129033	0.0001	3.59e-10	2.62e-10	napu_chr7_49534723_49534812_DEL_-89	1.74e-14	chr7:50299625:T:A	0.997237	0.997237	9.44491	chr7_50302405_50304465	chr7:50299625:T:A	0.0536585	6.25519e-16	-1.7617	0.198036	9.999e-05	7.51909e-10	5.54018e-10	napu_chr7_49534723_49534812_DEL_-89	1.58123e-14	chr7:50299625:T:A	0.997559	0.997559	9.12383
chr7_50303033_50305093_IKZF1_2	chr7:50299625:T:A	0.0536585	3.5e-14	-0.103117	0.0125681	0.0001	1.7e-08	1.24e-08	napu_chr7_49680242_49686301_DEL_-6059	2.77e-12	chr7:50299625:T:A	0.993177	0.993177	7.76955	chr7_50303033_50305093	chr7:50299625:T:A	0.0536585	1.1921e-12	-1.28694	0.168223	9.999e-05	4.7103e-07	3.47062e-07	napu_chr7_49680242_49686301_DEL_-6059	7.49706e-11	chr7:50299625:T:A	0.955989	0.955989	6.32695
chr7_50307682_50309742_IKZF1_3	chr7:50312008:A:G	0.402439	1.5e-06	-0.0472355	0.0095055	0.0012	0.0311568	0.022724	napu_chr7_51013978_51014036_DEL_-58	1.08e-05	chr7:50312008:A:G	0.18248	0.182469	1.50645	chr7_50307682_50309742	chr7:50312008:A:G	0.402439	3.77749e-07	-1.90779	0.361573	0.00029997	0.0142091	0.0104695	napu_chr7_51013978_51014036_DEL_-58	9.14325e-06	chr7:50312008:A:G	0.227712	0.227703	1.84743
chr7_55950827_55952887_MRPS17_1	chr7:56090571:C:CCT	0.314634	2.68e-07	-0.038666	0.00724455	0.0001	0.00812334	0.00592469	napu_chr7_55854677_55854677_INS_577	0.000991325	chr7:56090571:C:CCT	0.0751755	0.0741842	2.09027	chr7_55950827_55952887	chr7:56090571:C:CCT	0.314634	2.28833e-08	-0.698629	0.119417	9.999e-05	0.00144185	0.00106237	napu_chr7_56167530_56167766_DEL_-236	9.61378e-05	chr7:56091046:C:T	0.128107	0.128011	2.84108
chr7_56105465_56107525_CHCHD2_1	chr7:56026295:G:T	0.2	3.46e-12	-0.0640491	0.00860998	0.0001	1.14e-06	8.35e-07	napu_chr7_56584786_56590822_DEL_-6036	2.54e-06	chr7:56026295:G:T	0.0635533	0.0635508	5.9431	chr7_56105465_56107525	chr7:56088066:C:T	0.202439	7.35093e-14	-1.02625	0.126399	9.999e-05	1.70432e-07	1.25577e-07	napu_chr7_56584786_56590822_DEL_-6036	1.66599e-07	chr7:56088066:C:T	0.067982	0.0679818	6.76845
chr7_64562060_64564120_ZNF680_1	chr7:64563059:A:G	0.231707	1.9e-16	-0.0611363	0.00676515	0.0001	2.2e-09	1.6e-09	napu_chr7_64475426_64476410_DEL_-984	1.95e-06	chr7:64563059:A:G	0.0651786	0.0651767	8.65758	chr7_64562060_64564120	chr7:64483381:C:T	0.243902	1.28841e-17	-1.40506	0.147739	9.999e-05	1.04085e-10	7.66913e-11	napu_chr7_64475426_64476410_DEL_-984	1.92555e-08	chr7:64483381:C:T	0.0284923	0.0284923	9.98261
chr7_64665083_64667143_ZNF107_1	chr7:64665954:A:C	0.173171	1.7e-10	0.0656171	0.00971216	0.0001	4.45e-05	3.24e-05	napu_chr7_64818681_64818734_DEL_-53	4.43e-07	chr7:64665954:A:C	0.228042	0.228042	4.35164	chr7_64665083_64667143	chr7:64665954:A:C	0.173171	2.31296e-14	2.12249	0.255408	9.999e-05	4.56304e-08	3.36211e-08	napu_chr7_64818681_64818734_DEL_-53	4.88378e-11	chr7:64665954:A:C	0.397834	0.397834	7.34075
chr7_65268328_65270388_ZNF92_2	chr7:65341359:A:G	0.343902	2.44e-09	0.03812	0.006083	0.0001	0.000201127	0.00014669	napu_chr7_65283239_65283614_DEL_-375	0.00934007	chr7:65341359:A:G	0.0488094	0.0394693	3.69653	chr7_65268328_65270388	chr7:65321438:T:C	0.421951	3.81186e-08	0.614923	0.106969	9.999e-05	0.00161665	0.00119117	napu_chr7_65283239_65283614_DEL_-375	0.00725766	chr7:65321438:T:C	0.0282482	0.0209905	2.79138
chr7_66920175_66922235_TMEM248_1	chr7:66915483:T:C	0.180488	1.35e-14	-0.0648944	0.00776306	0.0001	4.33e-08	3.16e-08	napu_chr7_66124716_66126978_DEL_-2262	2.89e-07	chr7:66915483:T:C	0.0215742	0.0215739	7.36351	chr7_66920175_66922235	chr7:66915483:T:C	0.180488	3.93767e-13	-0.772107	0.0985062	9.999e-05	5.65516e-07	4.1668e-07	napu_chr7_66124716_66126978_DEL_-2262	7.21993e-06	chr7:66915483:T:C	0.0398764	0.0398692	6.24755
chr7_77325258_77327318_GSAP_2	chr7:77319758:T:TA	0.3	1.55e-09	-0.0579052	0.00911651	0.0001	0.000173221	0.000126337	napu_chr7_76998465_76998465_INS_449	1.03e-05	chr7:77319758:T:TA	0.928217	0.928207	3.7614	chr7_77325258_77327318	chr7:77319758:T:TA	0.3	1.46375e-08	-1.56042	0.262766	9.999e-05	0.00118502	0.00087314	napu_chr7_76998465_76998465_INS_449	3.03967e-06	chr7:77319758:T:TA	0.588852	0.588849	2.92627
chr7_77695409_77697469_RSBN1L_1	chr7:77938696:T:G	0.421951	2.28e-06	0.0292291	0.00599389	0.00209979	0.0507482	0.0370128	napu_chr7_77725414_77725414_INS_58	0.000570301	chr7:77938696:T:G	0.0573414	0.0567711	1.29458	chr7_77695409_77697469	chr7:77973113:T:G	0.378049	1.50438e-06	0.405902	0.0815434	0.00159984	0.0568201	0.0418659	napu_chr7_77725414_77725414_INS_58	0.000560344	chr7:77973113:T:G	0.0491923	0.048632	1.2455
chr7_87474482_87476542_ABCB4_2	chr7:87475860:G:C	0.109756	2.45e-07	0.0591479	0.011042	0.00059994	0.00586719	0.00427919	napu_chr7_87502522_87502573_DEL_-51	0.000867623	chr7:87475860:G:C	0.27316	0.272292	2.23157	chr7_87474482_87476542	chr7:87450286:G:C	0.2	4.49777e-08	0.808405	0.141443	9.999e-05	0.00175202	0.00129091	napu_chr7_87502522_87502573_DEL_-51	0.00111271	chr7:87450286:G:C	0.0811655	0.0800528	2.75646
chr7_87474642_87476702_ABCB4_1	chr7:87475860:G:C	0.109756	1.76e-07	0.0597081	0.0110069	0.0005	0.00456	0.00332	napu_chr7_87502522_87502573_DEL_-51	0.000733151	chr7:87475860:G:C	0.301636	0.300903	2.34104	chr7_87474642_87476702	chr7:87450286:G:C	0.2	6.81485e-08	0.795319	0.141228	9.999e-05	0.00241649	0.00178051	napu_chr7_87502522_87502573_DEL_-51	0.00110989	chr7:87450286:G:C	0.0659082	0.0647983	2.61681
chr7_93147358_93149418_SAMD9L_1	chr7:93147778:A:C	0.0731707	2.55e-06	0.074942	0.0154447	0.00169983	0.0343396	0.0250453	napu_chr7_93787615_93793679_DEL_-6064	2e-05	chr7:93147778:A:C	0.165817	0.165797	1.4642	chr7_93147358_93149418	chr7:93147778:A:C	0.0731707	1.03674e-06	2.90615	0.574409	0.00089991	0.0191833	0.0141345	napu_chr7_93016466_93016741_DEL_-275	5.08494e-06	chr7:93147778:A:C	0.0910908	0.0910857	1.71708
chr7_95771529_95773589_DYNC1I1_1	chr7:95772105:A:G	0.287805	1.02e-11	-0.0543555	0.00749405	0.0001	3.59e-06	2.62e-06	napu_chr7_95471870_95471870_INS_297	2.62e-07	chr7:95772105:A:G	0.186876	0.186876	5.44491	chr7_95771529_95773589	chr7:95769917:C:T	0.346341	3.37205e-14	-0.979865	0.118799	9.999e-05	4.74708e-08	3.49772e-08	napu_chr7_95471870_95471870_INS_297	1.09894e-09	chr7:95769917:C:T	0.380158	0.380158	7.32357
chr7_97927364_97929424_ASNS_3	chr7:97953993:T:C	0.27561	8.02e-08	-0.0367268	0.00657514	0.0001	0.00337269	0.00245984	napu_chr7_97765989_97773324_DEL_-7335	4.28e-07	chr7:97953993:T:C	0.0295793	0.0295789	2.47202	chr7_97927364_97929424	chr7:97959886:T:C	0.270732	2.89992e-08	-0.758458	0.130695	9.999e-05	0.00184747	0.00136124	napu_chr7_97765989_97773324_DEL_-7335	3.17521e-07	chr7:97959886:T:C	0.0333775	0.0333772	2.73342
chr7_99678985_99681045_CYP3A5_1	chr7:99365717:C:T	0.0560976	3.06e-06	0.099384	0.0206583	0.0016	0.0362566	0.0264434	napu_chr7_99373473_99373648_DEL_-175	0.0432	chr7:99365717:C:T	0.0458755	0.0026755	1.44061	chr7_99678985_99681045	chr7:99309773:C:T	0.0878049	3.15398e-06	2.96913	0.616948	0.00159984	0.0462191	0.034055	napu_chr7_99373473_99373648_DEL_-175	0.0238603	chr7:99309773:C:T	0.045697	0.0218367	1.33518
chr7_100048724_100050784_ZSCAN21_1	chr7:100106335:T:C	0.282927	1.45e-07	-0.0441481	0.00807945	0.00019998	0.00367103	0.00267744	napu_chr7_100172647_100172647_INS_60	0.00899	chr7:100106335:T:C	0.403945	0.394955	2.43521	chr7_100048724_100050784	chr7:100141596:T:C	0.109756	1.50907e-06	-0.909843	0.182808	0.00039996	0.0254017	0.0187163	napu_chr7_100172647_100172647_INS_60	0.0098906	chr7:100141596:T:C	0.0709183	0.0610277	1.59514
chr7_100176370_100178430_GPC2_1	chr7:100209721:G:A	0.482927	3.99e-06	-0.0320172	0.00673852	0.0021	0.049	0.0357	napu_chr7_100172647_100172647_INS_60	0.00269768	chr7:100209721:G:A	0.074866	0.0721683	1.3098	chr7_100176370_100178430	chr7:100121857:T:C	0.241463	7.57992e-09	0.903904	0.148992	9.999e-05	0.000517937	0.000381623	napu_chr7_100172647_100172647_INS_60	0.0178653	chr7:100121857:T:C	0.0578913	0.040026	3.28572
chr7_100176710_100178770_STAG3_2	chr7:100209721:G:A	0.482927	2.47e-07	-0.036178	0.00675638	0.0003	0.00694	0.00506	napu_chr7_100172647_100172647_INS_60	0.000872217	chr7:100209721:G:A	0.138766	0.137894	2.15864	chr7_100176710_100178770	chr7:100178649:T:C	0.482927	3.18365e-09	-0.739232	0.11859	9.999e-05	0.000273104	0.000201227	napu_chr7_100172647_100172647_INS_60	0.0195371	chr7:100178649:T:C	0.0424543	0.0229172	3.56367
chr7_100176881_100178941_STAG3_1	chr7:100209721:G:A	0.482927	1.11e-06	-0.0346033	0.00687333	0.0004	0.0193	0.0141	napu_chr7_100172647_100172647_INS_60	0.00117	chr7:100209721:G:A	0.11943	0.11826	1.71444	chr7_100176881_100178941	chr7:100178649:T:C	0.482927	5.46731e-09	-0.704841	0.114984	9.999e-05	0.000416838	0.000307133	napu_chr7_100172647_100172647_INS_60	0.0124657	chr7:100178649:T:C	0.0796688	0.0672031	3.38003
chr7_102539028_102541088_RP11-514P8_7	chr7:102698721:C:T	0.119512	5.26e-07	-0.0604592	0.0116367	0.00059994	0.0146833	0.0107091	napu_chr7_102702981_102703300_DEL_-319	0.0703815	chr7:102703520:A:G	0.0703815	0	1.83318	chr7_102539028_102541088	chr7:102698721:C:T	0.119512	2.68071e-06	-1.78476	0.368051	0.00159984	0.0567263	0.0417967	napu_chr7_102702981_102703300_DEL_-319	0.0553058	chr7:102756132:C:T	0.0553058	0	1.24622
chr7_102567620_102569680_POLR2J3_4	chr7:102751527:T:A	0.160976	1.1e-08	-0.0458949	0.00767505	0.0001	0.000914	0.000666	napu_chr7_102702981_102703300_DEL_-319	0.00141	chr7:102751527:T:A	0.0738503	0.0724403	3.03905	chr7_102567620_102569680	chr7:102691791:A:G	0.314634	4.64174e-07	-2.00958	0.384052	0.00039996	0.016114	0.011873	napu_chr7_102702981_102703300_DEL_-319	0.00208462	chr7:102691791:A:G	0.184504	0.182419	1.7928
chr7_105531069_105533129_PUS7_2	chr7:105509451:C:T	0.287805	1.11e-07	0.0395084	0.00715688	0.00039996	0.00545689	0.00397994	napu_chr7_104546937_104547268_DEL_-331	8.15e-06	chr7:105509451:C:T	0.759789	0.759781	2.26305	chr7_105531069_105533129	chr7:105509451:C:T	0.287805	3.4208e-09	0.709755	0.114112	0.00019998	0.000427064	0.000314667	napu_chr7_104974751_104975087_DEL_-336	3.47704e-07	chr7:105509451:C:T	0.915765	0.915765	3.36951
chr7_105531129_105533189_RINT1_1	chr7:105509451:C:T	0.287805	1.83e-07	0.0388573	0.00717295	0.00059994	0.00795245	0.00580005	napu_chr7_104546937_104547268_DEL_-331	1.33e-05	chr7:105509451:C:T	0.786032	0.786019	2.0995	chr7_105531129_105533189	chr7:105509451:C:T	0.287805	8.70756e-09	0.687364	0.113804	0.00019998	0.000893203	0.000658124	napu_chr7_104974751_104975087_DEL_-336	8.04603e-07	chr7:105509451:C:T	0.911404	0.911403	3.04905
chr7_116498572_116500632_CAV2_2	chr7:116522931:T:A	0.429268	4.97e-06	0.0350078	0.00744595	0.0033	0.0533	0.0389	napu_chr7_116436969_116436969_INS_52	5.74e-05	chr7:116522931:T:A	0.197701	0.197644	1.27327	chr7_116498572_116500632	chr7:116522931:T:A	0.429268	3.45196e-08	0.588431	0.102008	9.999e-05	0.00146768	0.00108141	napu_chr7_116436969_116436969_INS_52	2.77452e-06	chr7:116522931:T:A	0.337221	0.337218	2.83337
chr7_116498688_116500748_CAV2_1	chr7:116522931:T:A	0.429268	6.72e-06	0.0344727	0.00744196	0.0038	0.0659559	0.0481044	napu_chr7_116436969_116436969_INS_52	7.4e-05	chr7:116522931:T:A	0.201668	0.201594	1.18075	chr7_116498688_116500748	chr7:116498612:C:A	0.336585	5.35042e-08	0.611534	0.107656	9.999e-05	0.00205859	0.0015168	napu_chr7_116436969_116436969_INS_52	4.73144e-06	chr7:116498612:C:A	0.394522	0.394517	2.68643
chr7_135210507_135212567_WDR91_1	chr7:135214739:A:G	0.219512	1.23e-19	-0.0772279	0.00759883	0.0001	1.26e-12	9.19e-13	napu_chr7_135040492_135040824_DEL_-332	2.44e-18	chr7:135221874:G:T	0.0752695	0.0752695	11.8996	chr7_135210507_135212567	chr7:135210780:T:C	0.217073	1.14235e-22	-1.37012	0.121343	9.999e-05	3.57558e-15	2.63454e-15	napu_chr7_135040492_135040824_DEL_-332	4.25059e-22	chr7:135219640:C:T	0.166556	0.166556	14.4467
chr7_135976342_135978402_MTPN_1	chr7:135977533:A:C	0.0780488	2.45e-23	-0.129209	0.0113048	0.0001	1.24e-15	9.03e-16	napu_chr7_136867853_136867853_INS_80	6.03e-25	chr7:135977533:A:C	0.0559804	0.0559804	14.9066	chr7_135976342_135978402	chr7:135977533:A:C	0.0780488	5.83262e-35	-2.71421	0.174926	9.999e-05	1.58613e-25	1.16868e-25	napu_chr7_136867853_136867853_INS_80	9.82991e-44	chr7:135977533:A:C	0.75961	0.75961	24.7997
chr7_140672121_140674181_ADCK2_1	chr7:140663017:G:A	0.0634146	2.33e-12	0.104694	0.0139476	0.0001	6.88e-07	5.02e-07	napu_chr7_140637146_140637146_INS_318	9.13e-08	chr7:140680634:T:G	0.0419891	0.041989	6.16241	chr7_140672121_140674181	chr7:140685176:T:C	0.0658537	4.47441e-16	1.93253	0.215938	9.999e-05	1.44045e-09	1.06135e-09	napu_chr7_140637146_140637146_INS_318	4.69792e-09	chr7:140685176:T:C	0.0882745	0.0882745	8.8415
chr7_141737322_141739382_SSBP1_1	chr7:141755277:C:T	0.495122	1.74e-11	0.0493632	0.00689421	0.0001	3.87e-06	2.83e-06	napu_chr7_141791910_141792098_DEL_-188	0.00709	chr7:141755277:C:T	0.0237801	0.0166901	5.41229	chr7_141737322_141739382	chr7:141739590:A:G	0.497561	6.4001e-16	0.898398	0.101032	9.999e-05	9.21505e-10	6.78978e-10	napu_chr7_141791910_141792098_DEL_-188	0.00320151	chr7:141762710:C:T	0.0305821	0.0273806	9.0355
chr7_143262391_143264451_GSTK1_1	chr7:143198555:T:A	0.0560976	2.01e-06	0.0686639	0.0140008	0.001	0.0279	0.0203	napu_chr7_143859252_143860165_DEL_-913	8.4e-05	chr7:143198555:T:A	0.446534	0.44645	1.5544	chr7_143262391_143264451	chr7:143198555:T:A	0.0560976	1.51258e-09	1.52086	0.238588	9.999e-05	0.000108683	8.00792e-05	napu_chr7_142970160_142970591_DEL_-431	8.47001e-08	chr7:143205780:G:A	0.473741	0.473741	3.96384
chr7_151340682_151342742_NUB1_1	chr7:151341248:C:T	0.207317	1.15e-10	-0.0549308	0.00804644	0.0001	2.06e-05	1.5e-05	napu_chr7_150755635_150755635_INS_139	1.79e-08	chr7:151341248:C:T	0.962125	0.962125	4.68613	chr7_151340682_151342742	chr7:151341248:C:T	0.207317	2.76536e-08	-0.719206	0.12373	9.999e-05	0.00261079	0.00192367	napu_chr7_150347066_150347274_DEL_-208	2.23352e-06	chr7:151341248:C:T	0.547959	0.547957	2.58323
chr7_151447411_151449471_CRYGN_1	chr7:151444270:C:G	0.1	3.48e-08	0.0733437	0.0127486	0.0001	0.00226	0.00165	napu_chr7_151894522_151894760_DEL_-238	6.12e-07	chr7:151444270:C:G	0.185756	0.185755	2.64589	chr7_151447411_151449471	chr7:151444270:C:G	0.1	8.58271e-09	1.9406	0.321149	9.999e-05	0.000877558	0.000646598	napu_chr7_151854961_151855130_DEL_-169	2.69846e-07	chr7:151444339:T:C	0.201166	0.201166	3.05672
chr7_155069274_155071334_HTR5A_1	chr7:155070942:C:T	0.0634146	8.16e-08	0.0934351	0.0167382	0.00039996	0.00655211	0.00477872	napu_chr7_155099360_155099360_INS_104	2.23e-05	chr7:155070942:C:T	0.932559	0.932537	2.18362	chr7_155069274_155071334	chr7:155070942:C:T	0.0634146	4.49355e-07	2.78849	0.532207	0.00109989	0.0319743	0.0235591	napu_chr7_155066496_155066496_INS_318	8.07522e-05	chr7:155070942:C:T	0.442632	0.442551	1.4952
chr7_158586642_158588702_PTPRN2_2	chr7:158594603:T:C	0.326829	3.82e-09	0.0539105	0.00872112	0.0001	0.000383691	0.000279842	napu_chr7_158461982_158461982_INS_130	0.000459	chr7:158594603:T:C	0.661303	0.660844	3.41602	chr7_158586642_158588702	chr7:158586775:A:G	0.280488	2.02593e-11	1.58927	0.221999	9.999e-05	9.45038e-06	6.96317e-06	napu_chr7_158485437_158485524_DEL_-87	0.000338159	chr7:158586775:A:G	0.169741	0.169403	5.02455
chr7_158586781_158588841_PTPRN2_1	chr7:158594603:T:C	0.326829	7.72e-09	0.0526561	0.00870716	0.0001	0.000588	0.000429	napu_chr7_158461982_158461982_INS_130	0.000866	chr7:158594603:T:C	0.232722	0.231856	3.23062	chr7_158586781_158588841	chr7:158586775:A:G	0.280488	3.22051e-12	1.73348	0.231759	9.999e-05	2.0603e-06	1.51806e-06	napu_chr7_158485437_158485524_DEL_-87	0.00013007	chr7:158586775:A:G	0.187822	0.187692	5.68607
chr8_22136412_22138472_HR_2	chr8:22137438:C:T	0.158537	2.46e-10	0.0715116	0.01069	0.0001	4.57e-05	3.33e-05	napu_chr8_22396385_22396437_DEL_-52	1.44e-08	chr8:22137438:C:T	0.111205	0.111205	4.34008	chr8_22136412_22138472	chr8:22137438:C:T	0.158537	1.38945e-10	2.16853	0.318206	9.999e-05	4.05816e-05	2.99011e-05	napu_chr8_22396385_22396437_DEL_-52	8.67325e-09	chr8:22137439:T:A	0.149155	0.149155	4.39167
chr8_23083343_23085403_TNFRSF10C_2	chr8:23099499:G:A	0.373171	8.66e-14	-0.0599046	0.00743578	0.0001	8.54e-08	6.23e-08	napu_chr8_23549706_23550346_DEL_-640	3.38e-12	chr8:23099499:G:A	0.618249	0.618249	7.06854	chr8_23083343_23085403	chr8:23097794:C:G	0.397561	9.9657e-12	-2.02397	0.277884	9.999e-05	3.55637e-06	2.62039e-06	napu_chr8_23549706_23550346_DEL_-640	9.67996e-10	chr8:23097794:C:G	0.566678	0.566678	5.44899
chr8_33512098_33514158_C8orf41_1	chr8:33434951:G:T	0.473171	6.26e-06	0.0294671	0.00633886	0.00379962	0.0623072	0.0454432	napu_chr8_33379983_33380040_DEL_-57	1.03e-05	chr8:33434951:G:T	0.0217823	0.021772	1.20546	chr8_33512098_33514158	chr8:33434951:G:T	0.473171	1.52184e-07	0.490241	0.0896769	0.00019998	0.00628992	0.0046345	napu_chr8_33301262_33302858_DEL_-1596	3.50349e-07	chr8:33434951:G:T	0.0290828	0.0290824	2.20136
chr8_41664263_41666323_ANK1_2	chr8:41675682:C:A	0.236585	1.33e-06	0.0458319	0.009175	0.0021	0.0295	0.0215	napu_chr8_41671595_41671595_INS_92	0.0415	chr8:41675682:C:A	0.0832272	0.0417272	1.53018	chr8_41664263_41666323	chr8:41675682:C:A	0.236585	2.44226e-07	2.2548	0.420026	0.00029997	0.0110851	0.00816765	napu_chr8_41671595_41671595_INS_92	0.0489795	chr8:41676550:T:C	0.0551451	0.0061656	1.95526
chr8_51808434_51810494_PXDNL_2	chr8:51801518:C:A	0.353659	1.19e-18	-0.0826104	0.00841256	0.0001	7.2e-12	5.25e-12	napu_chr8_51825401_51825724_DEL_-323	1.78e-14	chr8:51801518:C:A	0.0309626	0.0309626	11.1427	chr8_51808434_51810494	chr8:51909497:C:G	0.34878	1.00404e-17	-4.23542	0.443523	9.999e-05	2.59552e-11	1.91241e-11	napu_chr8_51825401_51825724_DEL_-323	1.23873e-13	chr8:51911525:G:A	0.0397141	0.0397141	10.5858
chr8_69465574_69467634_SULF1_3	chr8:69467654:G:A	0.329268	4.21e-07	0.0497119	0.00948243	0.00079992	0.0153797	0.0112171	napu_chr8_69445378_69445691_DEL_-313	5.36e-06	chr8:69467654:G:A	0.097706	0.0977006	1.81305	chr8_69465574_69467634	chr8:69467987:AT:A	0.326829	1.61101e-07	2.25145	0.412735	0.00049995	0.00912418	0.00672284	napu_chr8_69445378_69445691_DEL_-313	1.33061e-06	chr8:69467987:AT:A	0.0920984	0.0920971	2.03981
chr8_69465731_69467791_SULF1_2	chr8:69467654:G:A	0.329268	7.52e-09	0.0583788	0.00964573	0.0001	0.000648657	0.000473093	napu_chr8_69445378_69445691_DEL_-313	8.45e-08	chr8:69467849:G:T	0.112807	0.112807	3.18798	chr8_69465731_69467791	chr8:69467987:AT:A	0.326829	2.66706e-09	2.48792	0.396976	9.999e-05	0.000362825	0.000267335	napu_chr8_69445378_69445691_DEL_-313	3.05329e-08	chr8:69467987:AT:A	0.0982402	0.0982402	3.4403
chr8_85219363_85221423_C8orf59_1	chr8:85500990:C:T	0.268293	1.99e-06	0.0405016	0.00825307	0.0011	0.0216147	0.0157645	napu_chr8_85043420_85043754_DEL_-334	0.000101127	chr8:85500990:C:T	0.229208	0.229107	1.66525	chr8_85219363_85221423	chr8:85503730:C:T	0.358537	1.03939e-06	0.566219	0.111927	0.00039996	0.0155725	0.0114741	napu_chr8_85043420_85043754_DEL_-334	0.00103368	chr8:85503730:C:T	0.174934	0.1739	1.80764
chr8_97867883_97869943_MATN2_3	chr8:97867869:T:C	0.463415	3.89e-06	-0.0366102	0.00769571	0.00359964	0.0641354	0.0467766	napu_chr8_97771220_97771552_DEL_-332	0.000116432	chr8:97867869:T:C	0.261363	0.261247	1.1929	chr8_97867883_97869943	chr8:97867869:T:C	0.463415	4.75405e-09	-0.778979	0.126524	9.999e-05	0.000497575	0.00036662	napu_chr8_97771220_97771552_DEL_-332	6.50001e-07	chr8:97867869:T:C	0.475383	0.475382	3.30314
chr8_116937169_116939229_AARD_1	chr8:116935033:T:A	0.402439	1.17e-10	-0.0465313	0.00681878	0.0001	1.74e-05	1.27e-05	napu_chr8_117097577_117097577_INS_139	1.51e-09	chr8:116937463:T:C	0.142605	0.142605	4.75945	chr8_116937169_116939229	chr8:116935033:T:A	0.402439	1.53935e-12	-0.881142	0.115841	9.999e-05	4.71739e-07	3.47584e-07	napu_chr8_117097577_117097577_INS_139	1.62864e-11	chr8:116935435:A:G	0.142339	0.142339	6.3263
chr8_119831830_119833890_TAF2_1	chr8:119703716:A:G	0.0780488	3.71e-12	-0.0976517	0.0131483	0.0001	1.37e-06	9.98e-07	napu_chr8_119788538_119788538_INS_236	2.92e-11	chr8:119790802:G:GT	0.027128	0.027128	5.86328	chr8_119831830_119833890	chr8:119707451:A:G	0.436585	7.23542e-10	-0.946692	0.145371	9.999e-05	8.58885e-05	6.32838e-05	napu_chr8_119788538_119788538_INS_236	1.1267e-07	chr8:119707451:A:G	0.0722643	0.0722642	4.06606
chr8_123071686_123073746_TBC1D31_1	chr8:123059283:G:A	0.217073	1.91e-07	-0.0468439	0.00866212	0.0002	0.00826845	0.00603053	napu_chr8_123423362_123423362_INS_73	1.23e-06	chr8:123072064:T:C	0.0758012	0.0758	2.08258	chr8_123071686_123073746	chr8:123059283:G:A	0.217073	4.9102e-09	-0.856167	0.139201	9.999e-05	0.000488703	0.000360082	napu_chr8_123423362_123423362_INS_73	4.42074e-08	chr8:123073476:C:G	0.0768907	0.0768907	3.31095
chr9_5436856_5438916_PLGRKT_1	chr9:5438435:C:A	0.234146	7.93e-07	-0.0422567	0.00827288	0.0009	0.0213062	0.0155395	napu_chr9_6290479_6290479_INS_713	9.78e-05	chr9:5438435:C:A	0.504952	0.504854	1.67149	chr9_5436856_5438916	chr9:5438435:C:A	0.234146	3.02664e-07	-0.597991	0.112337	0.00089991	0.0164557	0.0121248	napu_chr9_6290479_6290479_INS_713	9.85286e-05	chr9:5438435:C:A	0.936564	0.936465	1.78368
chr9_5437364_5439424_PLGRKT_4	chr9:5438435:C:A	0.234146	2.41e-09	-0.052171	0.00832196	0.0001	0.000245216	0.000178846	napu_chr9_6290479_6290479_INS_713	1.11e-06	chr9:5438435:C:A	0.997761	0.99776	3.61045	chr9_5437364_5439424	chr9:5438435:C:A	0.234146	7.41812e-10	-0.768874	0.11815	9.999e-05	0.000131375	9.67987e-05	napu_chr9_4735294_4735294_INS_68	1.30125e-07	chr9:5438435:C:A	0.999697	0.999697	3.88149
chr9_5508839_5510899_PDCD1LG2_3	chr9:5505822:T:C	0.309756	1.41e-13	-0.0794447	0.00996067	0.0001	1.11e-07	8.09e-08	napu_chr9_6275201_6275466_DEL_-265	1.32e-11	chr9:5505822:T:C	0.692699	0.692699	6.95468	chr9_5508839_5510899	chr9:5501213:T:A	0.234146	1.22232e-15	-2.95799	0.336582	9.999e-05	2.6853e-09	1.97857e-09	napu_chr9_4735294_4735294_INS_68	1.10867e-14	chr9:5501213:T:A	0.475898	0.475898	8.57101
chr9_5509481_5511541_PDCD1LG2_1	chr9:5505822:T:C	0.309756	9.51e-17	-0.0820469	0.00897172	0.0001	3.88e-10	2.83e-10	napu_chr9_5422997_5423375_DEL_-378	1.47e-15	chr9:5505822:T:C	0.590416	0.590416	9.41117	chr9_5509481_5511541	chr9:5510644:A:G	0.309756	1.97955e-21	-4.26773	0.392954	9.999e-05	3.34741e-14	2.46643e-14	napu_chr9_5422997_5423375_DEL_-378	1.6128e-21	chr9:5510644:A:G	0.965319	0.965319	13.4753
chr9_19032159_19034219_SAXO1_1	chr9:19036047:C:T	0.156098	7.33e-12	0.0840555	0.0114989	0.0001	3.87e-06	2.83e-06	napu_chr9_19122486_19122582_DEL_-96	3.37e-07	chr9:19043265:A:G	0.0992902	0.0992899	5.41229	chr9_19032159_19034219	chr9:19036047:C:T	0.156098	8.18159e-13	3.27488	0.424521	9.999e-05	5.44996e-07	4.01561e-07	napu_chr9_19122486_19122582_DEL_-96	1.7253e-08	chr9:19041650:A:C	0.0862269	0.0862269	6.26361
chr9_19101890_19103950_HAUS6_1	chr9:19103360:T:TC	0.112195	6.7e-34	-0.150792	0.0100784	0.0001	2.89e-24	2.11e-24	napu_chr9_18942027_18942109_DEL_-82	1.99e-39	chr9:19103360:T:TC	0.575257	0.575257	23.5391	chr9_19101890_19103950	chr9:19102830:T:C	0.114634	3.24775e-46	-3.27684	0.167835	9.999e-05	1.17674e-34	8.67038e-35	napu_chr9_18942027_18942109_DEL_-82	3.01808e-67	chr9:19102830:T:C	0.948442	0.948442	33.9293
chr9_36275967_36278027_GNE_2	chr9:36279800:C:T	0.239024	3.04e-08	-0.0585529	0.0101302	0.0001	0.00198	0.00145	napu_chr9_36102444_36102969_DEL_-525	6.82e-07	chr9:36279800:C:T	0.232516	0.232515	2.70333	chr9_36275967_36278027	chr9:36294687:T:C	0.463415	4.16095e-10	-2.19705	0.332153	9.999e-05	7.82758e-05	5.76748e-05	napu_chr9_36620470_36620715_DEL_-245	1.59087e-07	chr9:36294687:T:C	0.847759	0.847759	4.10637
chr9_37799747_37801807_DCAF10_1	chr9:37753795:C:T	0.139024	1.52e-07	-0.0482602	0.00884684	0.0003	0.00705	0.00514	napu_chr9_37821162_37821814_DEL_-652	0.00919	chr9:37753795:C:T	0.0565365	0.0473465	2.15181	chr9_37799747_37801807	chr9:37753795:C:T	0.139024	6.10152e-07	-0.827986	0.160026	0.00079992	0.0247323	0.0182231	napu_chr9_37821162_37821814_DEL_-652	0.0101461	chr9:37753795:C:T	0.0559517	0.0458056	1.60674
chr9_37903342_37905402_SLC25A51_1	chr9:37904836:C:CT	0.0829268	1.02e-07	0.0732168	0.0132241	0.0001	0.00464358	0.00338675	napu_chr9_38863132_38874496_DEL_-11364	8.59e-06	chr9:37904836:C:CT	0.36302	0.363011	2.33315	chr9_37903342_37905402	chr9:37904836:C:CT	0.0829268	4.66349e-07	1.36094	0.260139	0.00079992	0.0207679	0.0153021	napu_chr9_38863132_38874496_DEL_-11364	0.000104905	chr9:37904836:C:CT	0.496554	0.496449	1.68261
chr9_83955553_83957613_C9orf64_2	chr9:83956696:A:G	0.453659	7.73e-09	0.057029	0.00943098	0.0001	0.000615685	0.000449044	napu_chr9_83848046_83848256_DEL_-210	0.000101	chr9:83956696:A:G	0.231046	0.230945	3.21064	chr9_83955553_83957613	chr9:83956696:A:G	0.453659	2.33411e-10	1.70964	0.254389	9.999e-05	8.24928e-05	6.07818e-05	napu_chr9_83848046_83848256_DEL_-210	1.61055e-05	chr9:83956696:A:G	0.402899	0.402883	4.08358
chr9_83955731_83957791_C9orf64_1	chr9:83956696:A:G	0.453659	1.3e-08	0.0559962	0.00941734	0.0001	0.000941	0.000686	napu_chr9_83848046_83848256_DEL_-210	0.00023	chr9:83956696:A:G	0.209729	0.209499	3.02641	chr9_83955731_83957791	chr9:83956696:A:G	0.453659	1.82379e-10	1.75083	0.258787	9.999e-05	7.34032e-05	5.40846e-05	napu_chr9_83848046_83848256_DEL_-210	1.66792e-05	chr9:83956696:A:G	0.420128	0.420111	4.13429
chr9_90826373_90828433_SYK_2	chr9:90807691:A:T	0.370732	1.91e-09	-0.0506613	0.00802614	0.0001	0.000243963	0.000177932	napu_chr9_91121080_91121402_DEL_-322	1.21e-07	chr9:90807691:A:T	0.386221	0.386221	3.61268	chr9_90826373_90828433	chr9:90807691:A:T	0.370732	6.78199e-11	-1.70143	0.245019	9.999e-05	2.49289e-05	1.8368e-05	napu_chr9_91714494_91714494_INS_73	8.13468e-09	chr9:90807691:A:T	0.45639	0.45639	4.6033
chr9_94373519_94375579_MFSD14B_1	chr9:94486948:T:C	0.426829	5.47e-10	-0.0405212	0.00619187	0.0001	7.57e-05	5.52e-05	napu_chr9_94452628_94452678_DEL_-50	0.00287	chr9:94486948:T:C	0.190655	0.187785	4.1209	chr9_94373519_94375579	chr9:94323356:C:T	0.397561	1.06651e-09	0.581397	0.0902798	9.999e-05	0.000147411	0.000108614	napu_chr9_94452679_94452747_DEL_-68	0.000962297	chr9:94323356:C:T	0.225808	0.224846	3.83147
chr9_113400273_113402333_ALAD_1	chr9:113400551:G:A	0.185366	5.85e-30	-0.103242	0.0075653	0.0001	1.32e-21	9.64e-22	napu_chr9_113601914_113602015_DEL_-101	4.25e-26	chr9:113400551:G:A	0.48781	0.48781	20.8794	chr9_113400273_113402333	chr9:113400551:G:A	0.185366	6.61336e-24	-1.56224	0.133309	9.999e-05	1.05361e-16	7.76313e-17	napu_chr9_113601914_113602015_DEL_-101	2.90378e-22	chr9:113400551:G:A	0.941519	0.941519	15.9773
chr9_114805028_114807088_TNFSF15_1	chr9:114785492:T:C	0.321951	3.6e-07	-0.0474754	0.00899871	0.0007	0.0138829	0.0101254	napu_chr9_114319730_114321101_DEL_-1371	1.23e-05	chr9:114785492:T:C	0.292522	0.29251	1.85752	chr9_114805028_114807088	chr9:114785492:T:C	0.321951	1.25129e-09	-2.45946	0.383689	9.999e-05	0.000252899	0.00018634	napu_chr9_113900795_113901028_DEL_-233	6.95707e-08	chr9:114785492:T:C	0.477911	0.477911	3.59705
chr9_115205769_115207829_DEC1_1	chr9:115207294:G:A	0.109756	8.41e-11	-0.104748	0.0152196	0.0001	2.18e-05	1.59e-05	napu_chr9_114601696_114601770_DEL_-74	1.47e-09	chr9:115207294:G:A	0.37604	0.37604	4.66154	chr9_115205769_115207829	chr9:115206794:G:A	0.104878	1.53226e-12	-3.62539	0.476567	9.999e-05	1.47114e-06	1.08396e-06	napu_chr9_114601696_114601770_DEL_-74	5.21047e-11	chr9:115206794:G:A	0.593661	0.593661	5.83235
chr9_117703132_117705192_TLR4_2	chr9:117655611:G:A	0.163415	3.24e-08	-0.0658739	0.011422	0.0002	0.00196	0.00143	napu_chr9_117016629_117016629_INS_63	3.37e-06	chr9:117656253:G:A	0.376731	0.376728	2.70774	chr9_117703132_117705192	chr9:117655611:G:A	0.163415	3.61267e-07	-3.75561	0.71051	0.00069993	0.0174844	0.0128828	napu_chr9_117016629_117016629_INS_63	9.59582e-06	chr9:117656253:G:A	0.287981	0.287971	1.75735
chr9_117703353_117705413_TLR4_1	chr9:117655611:G:A	0.163415	1.17e-10	-0.076286	0.0111799	0.0001	2.26e-05	1.65e-05	napu_chr9_117016629_117016629_INS_63	1.26e-08	chr9:117656253:G:A	0.424917	0.424917	4.64589	chr9_117703353_117705413	chr9:117655611:G:A	0.163415	4.32822e-09	-4.44485	0.71984	9.999e-05	0.00060263	0.000444025	napu_chr9_117016629_117016629_INS_63	1.57077e-07	chr9:117656253:G:A	0.320718	0.320718	3.21995
chr9_124860946_124863006_RPL35_1	chr9:124879485:G:A	0.463415	1.69e-16	-0.0554584	0.00612416	0.0001	3.09e-10	2.26e-10	napu_chr9_125293618_125293618_INS_99	1.35e-16	chr9:124879485:G:A	0.035581	0.035581	9.51004	chr9_124860946_124863006	chr9:124879485:G:A	0.463415	1.01212e-21	-0.834374	0.0761139	9.999e-05	2.30527e-14	1.69855e-14	napu_chr9_125293618_125293618_INS_99	2.30094e-22	chr9:124879485:G:A	0.138042	0.138042	13.6373
chr9_131124546_131126606_NUP214_1	chr9:131119946:G:A	0.221951	3.19e-11	0.0566357	0.00802852	0.0001	1.09e-05	7.95e-06	napu_chr9_130507738_130512033_DEL_-4295	4.4e-10	chr9:131119966:C:T	0.107371	0.107371	4.96257	chr9_131124546_131126606	chr9:131119946:G:A	0.221951	1.12076e-15	0.866415	0.0984308	9.999e-05	2.49965e-09	1.84178e-09	napu_chr9_131454865_131454953_DEL_-88	2.40787e-14	chr9:131119946:G:A	0.156451	0.156451	8.60212
chr9_136362319_136364379_RABL6_2	chr9:136363451:G:A	0.0560976	2.59e-18	0.144693	0.0149148	0.0001	6.66e-12	4.85e-12	napu_chr9_135696105_135696105_INS_55	2.59e-16	chr9:136363451:G:A	1	1	11.1765	chr9_136362319_136364379	chr9:136363451:G:A	0.0560976	1.04745e-23	2.64882	0.227366	9.999e-05	4.41705e-15	3.25454e-15	napu_chr9_135696105_135696105_INS_55	2.36674e-24	chr9:136363451:G:A	1	1	14.3549
chr9_136362723_136364783_DNLZ_1	chr9:136363451:G:A	0.0560976	3.45e-24	0.165311	0.0141083	0.0001	8.4e-17	6.12e-17	napu_chr9_135696105_135696105_INS_55	2.5e-24	chr9:136363451:G:A	1	1	16.0757	chr9_136362723_136364783	chr9:136363451:G:A	0.0560976	6.95861e-26	3.97414	0.320523	9.999e-05	2.40955e-17	1.77539e-17	napu_chr9_135696105_135696105_INS_55	2.30493e-27	chr9:136363451:G:A	1	1	16.6181
chr9_136741929_136743989_LCN10_2	chr9:136733960:G:C	0.112195	2.44e-13	0.102151	0.0129546	0.0001	1.4e-07	1.02e-07	napu_chr9_137288457_137288457_INS_53	3.64e-11	chr9:136742259:G:A	0.0908686	0.0908686	6.85387	chr9_136741929_136743989	chr9:136733960:G:C	0.112195	4.89572e-08	3.28437	0.576373	9.999e-05	0.0030354	0.00223653	napu_chr9_136718134_136718240_DEL_-106	1.34276e-05	chr9:136739159:A:C	0.0905008	0.0904874	2.51778
chr9_136798335_136800395_CCDC183_3	chr9:136805512:T:C	0.195122	2.12e-08	-0.0588137	0.0100518	0.0001	0.00135646	0.000989322	napu_chr9_136769160_136769510_DEL_-350	1.15e-05	chr9:136805742:A:C	0.0987731	0.0987616	2.86759	chr9_136798335_136800395	chr9:136805512:T:C	0.195122	8.71359e-10	-1.31344	0.202765	9.999e-05	0.000115228	8.49018e-05	napu_chr9_136769160_136769510_DEL_-350	3.42651e-06	chr9:136805512:T:C	0.124359	0.124356	3.93844
chr9_136799037_136801097_CCDC183_2	chr9:136812117:G:A	0.197561	2.67e-07	-0.051764	0.009696	0.0006	0.009	0.00656	napu_chr9_136769160_136769510_DEL_-350	3.33e-05	chr9:136812117:G:A	0.0779459	0.0779126	2.04576	chr9_136799037_136801097	chr9:136812117:G:A	0.197561	2.96698e-08	-1.02027	0.175948	0.00019998	0.00241541	0.00177971	napu_chr9_136769160_136769510_DEL_-350	0.000132324	chr9:136812554:G:A	0.0772777	0.0771454	2.61701
chr9_137276676_137278736_EHMT1_1	chr9:137262550:G:A	0.202439	1.27e-09	-0.0692514	0.0108392	0.0001	0.000111	8.12e-05	napu_chr9_137287444_137287869_DEL_-425	4.09e-06	chr9:137269924:C:T	0.0727443	0.0727402	3.95468	chr9_137276676_137278736	chr9:137262550:G:A	0.202439	8.47541e-07	-2.6947	0.528045	0.00129987	0.0265552	0.0195663	napu_chr9_137287444_137287869_DEL_-425	0.00146949	chr9:137268381:C:T	0.0652193	0.0637498	1.57585
chr9_97306609_97308669_CCDC180_3	chr9:97187046:T:C	0.295122	3.39e-08	0.0514127	0.00892875	0.0002	0.00151	0.0011	napu_chr9_97237447_97237447_INS_50	1.68e-06	chr9:97188887:T:C	0.0226974	0.0226957	2.82102
chr9_97306291_97308351_CCDC180_2	chr9:97187046:T:C	0.295122	1.57e-09	0.0560271	0.00882508	0.0001	0.000144	0.000105	napu_chr9_97237447_97237447_INS_50	1.08e-06	chr9:97188887:T:C	0.0194508	0.0194497	3.84164
chr9_97237399_97239459_CCDC180_1	chr9:97218274:C:A	0.480488	3.92e-20	0.0804978	0.0077885	0.0001	6.9e-13	5.03e-13	napu_chr9_97237447_97237447_INS_50	0.0411	chr9:97219196:A:C	0.041138	3.8e-05	12.1612
chr9_94258268_94260328_ZNF169_1	chr9:94256764:T:C	0.221951	3.58e-15	-0.0726078	0.00846997	0.0001	1.04e-08	7.58e-09	napu_chr9_94452679_94452747_DEL_-68	8.26e-08	chr9:94259735:C:A	0.141286	0.141286	7.98297
chr9_84667489_84669549_NTRK2_3	chr9:84622567:T:A	0.295122	3.83e-06	0.0365403	0.00767532	0.0033	0.0621	0.0453	napu_chr9_83928931_83928931_INS_57	2.43e-05	chr9:84622567:T:A	0.0982461	0.0982218	1.20691
chr9_84367707_84369767_SLC28A3_2	chr9:84370330:T:A	0.234146	3.37e-06	-0.0537449	0.0112219	0.00329967	0.0593309	0.0432725	napu_chr9_84394934_84394934_INS_50	0.00208235	chr9:84370605:T:G	0.0143683	0.012286	1.22672
chr9_83218197_83220257_RASEF_3	chr9:83219434:T:G	0.436585	2.84e-20	-0.0860091	0.00828297	0.0001	1.47e-13	1.07e-13	napu_chr9_83231188_83231249_DEL_-61	1.56e-18	chr9:83219828:G:T	0.25	0.25	12.8327
chr9_75086652_75088712_OSTF1_2	chr9:75090654:T:C	0.436585	1.17e-06	0.0261534	0.00520708	0.00219978	0.034678	0.0252921	napu_chr9_75383641_75383763_DEL_-122	4.64e-05	chr9:75090654:T:C	0.165826	0.16578	1.45995
chr9_74496285_74498345_RORB_1	chr9:75094689:C:A	0.0585366	2.01e-06	-0.0610012	0.0124366	0.0016	0.0330409	0.0240981	napu_chr9_73582874_73582874_INS_329	0.000236	chr9:75097024:C:T	0.251328	0.251092	1.48095
chr9_705806_707866_KANK1_3	chr9:705976:C:G	0.32439	3.04e-09	0.0443311	0.00712161	0.0001	0.000385648	0.000281269	napu_chr9_707537_707764_DEL_-227	7.05e-06	chr9:705976:C:G	0.132154	0.132147	3.41381
chr9_68356029_68358089_PGM5_1	chr9:68373036:A:T	0.234146	6.93e-06	0.0357151	0.00772169	0.00439956	0.0683686	0.049864	napu_chr9_69056773_69056982_DEL_-209	5.37e-05	chr9:68373036:A:T	0.249704	0.24965	1.16514
chr9_68355772_68357832_PGM5_2	chr9:68373036:A:T	0.234146	5.9e-06	0.0349024	0.00748639	0.0037	0.0617094	0.0450072	napu_chr9_69056773_69056982_DEL_-209	4.26e-05	chr9:68373036:A:T	0.245269	0.245226	1.20965
chr9_6715132_6717192_KDM4C_3	chr9:6715681:A:G	0.236585	3.56e-24	0.102646	0.00876366	0.0001	3.69e-16	2.69e-16	napu_chr9_6711062_6711177_DEL_-115	0.00406	chr9:6723833:G:A	0.0705421	0.0664821	15.433
chr9_5184628_5186688_INSL6_1	chr9:5357608:A:G	0.0658537	7.41e-09	0.107235	0.0177093	0.0001	0.000681	0.000496	napu_chr9_4787735_4787820_DEL_-85	6.03e-07	chr9:5357608:A:G	0.762013	0.762012	3.16685
chr9_469245_471305_KANK1_2	chr9:466483:A:C	0.207317	4.43e-38	0.122164	0.00746321	0.0001	6.58e-28	4.8e-28	napu_chr9_469390_469570_DEL_-180	0.0362	chr9:466483:A:C	0.192004	0.155804	27.1818
chr9_4678659_4680719_CDC37L1_2	chr9:4399253:T:C	0.0585366	1.3e-07	-0.064257	0.0117114	0.00029997	0.00782306	0.00570568	napu_chr9_4787735_4787820_DEL_-85	6.74e-06	chr9:4399253:T:C	0.521412	0.521405	2.10662
chr9_37903116_37905176_SLC25A51_2	chr9:37904836:C:CT	0.0829268	6.54e-07	0.0674032	0.0130901	0.00059994	0.019068	0.0139071	napu_chr9_38863132_38874496_DEL_-11364	3.9e-05	chr9:37904836:C:CT	0.335397	0.335358	1.7197
chr9_36135685_36137745_GLIPR2_1	chr9:36138357:T:C	0.22439	3.21e-06	-0.0309135	0.00644002	0.0038	0.0597	0.0436	napu_chr9_36102444_36102969_DEL_-525	0.00295237	chr9:36138357:T:C	0.125131	0.122179	1.22403
chr9_35645846_35647906_CD72_1	chr9:35487227:T:C	0.302439	2.21e-06	-0.0383348	0.00784906	0.0018	0.0372	0.0271	napu_chr9_35256339_35256484_DEL_-145	0.00045	chr9:35487227:T:C	0.19282	0.19237	1.42946
chr9_35079033_35081093_FANCG_3	chr9:35085149:A:G	0.434146	3.2e-11	0.0537239	0.00761659	0.0001	7.85e-06	5.73e-06	napu_chr9_35328642_35328642_INS_250	2.66e-09	chr9:35086273:A:G	0.178374	0.178374	5.10513
chr9_35078930_35080990_FANCG_1	chr9:35085149:A:G	0.434146	2.93e-09	0.0485094	0.00778402	0.0001	0.00024961	0.000182051	napu_chr9_35018979_35018979_INS_64	1.56e-07	chr9:35085149:A:G	0.173338	0.173338	3.60274
chr9_33024225_33026285_DNAJA1_1	chr9:33080423:A:G	0.263415	9.77e-08	0.039627	0.00714559	0.0001	0.00490653	0.00357854	napu_chr9_32092742_32092742_INS_1291	7.98e-06	chr9:33080423:A:G	0.0531682	0.0531602	2.30923
chr9_32525312_32527372_DDX58_2	chr9:32571348:T:G	0.487805	5.87e-14	0.061675	0.00759544	0.0001	4.9e-08	3.57e-08	napu_chr9_32463888_32463888_INS_172	6.77e-11	chr9:32571348:T:G	0.220562	0.220562	7.3098
chr9_32525184_32527244_DDX58_1	chr9:32571348:T:G	0.487805	2.13e-16	0.0707749	0.00784748	0.0001	5.81e-10	4.24e-10	napu_chr9_32463888_32463888_INS_172	2.66e-13	chr9:32571348:T:G	0.187455	0.187455	9.23582
chr9_27108193_27110253_TEK_2	chr9:27107519:C:G	0.197561	1.97e-07	0.0678117	0.0125545	0.0002	0.0110646	0.00806985	napu_chr9_26814387_26814470_DEL_-83	1.47e-06	chr9:27107901:T:C	0.0710954	0.0710939	1.95607
chr9_26891791_26893851_CAAP1_1	chr9:26892139:G:C	0.17561	1.75e-08	0.0506319	0.00859819	0.00019998	0.00160419	0.00117	napu_chr9_26814373_26814423_DEL_-50	4.86e-07	chr9:26892139:G:C	0.226742	0.226742	2.79474
chr9_210207_212267_DOCK8_3	chr9:235201:A:G	0.431707	9.07e-07	-0.0535501	0.0105438	0.00079992	0.0278882	0.02034	napu_chr9_199571_199922_DEL_-351	0.000229	chr9:235201:A:G	0.138347	0.138118	1.55458
chr9_14436783_14438843_NFIB_5	chr9:14442103:T:C	0.221951	6.21e-09	0.0595299	0.00977625	0.0001	0.00096	0.0007	napu_chr9_15234395_15234395_INS_90	5.27e-07	chr9:14442103:T:C	0.40047	0.400469	3.01773
chr9_137549533_137551593_PNPLA7_3	chr9:137682726:A:G	0.468293	4.03e-07	-0.0359885	0.00685246	0.0007	0.00854	0.00623	napu_chr9_137551649_137551649_INS_84	0.0097606	chr9:137682726:A:G	0.446052	0.436291	2.06854
chr9_137549446_137551506_EHMT1_3	chr9:137682726:A:G	0.468293	4.88e-07	-0.0375649	0.00720781	0.0011	0.0102	0.00743	napu_chr9_137551649_137551649_INS_84	0.00492613	chr9:137682726:A:G	0.281388	0.276462	1.9914
chr9_137076467_137078527_UAP1L1_1	chr9:136268674:GA:G	0.134146	2.38e-06	-0.0552981	0.0113604	0.0027	0.0471	0.0344	napu_chr9_136277406_136277463_DEL_-57	0.0134187	chr9:136268674:GA:G	0.0259625	0.0125438	1.32698
chr9_136865297_136867357_EDF1_1	chr9:136883586:G:A	0.270732	8.4e-36	0.102942	0.00659882	0.0001	3.53e-27	2.57e-27	napu_chr9_136897737_136897737_INS_146	9.66e-20	chr9:136885010:G:A	0.0425651	0.0425651	26.4522
chr9_136847949_136850009_PHPT1_4	chr9:136898474:T:C	0.239024	2.83e-12	0.0570456	0.00763353	0.0001	7.21e-07	5.26e-07	napu_chr9_136897737_136897737_INS_146	0.00720734	chr9:136898474:T:C	0.0735414	0.0663341	6.14206
chr9_136847738_136849798_PHPT1_3	chr9:136898474:T:C	0.239024	3.97e-12	0.0575718	0.00776371	0.0001	8.94e-07	6.52e-07	napu_chr9_136897737_136897737_INS_146	0.0107384	chr9:136898474:T:C	0.0754007	0.0646623	6.04866
chr9_136740976_136743036_LCN10_1	chr9:136733960:G:C	0.112195	6.55e-09	0.0769832	0.0126642	0.0001	0.000602314	0.000439293	napu_chr9_137288457_137288457_INS_53	2.93e-07	chr9:136742635:T:C	0.0892892	0.0892889	3.22018
chr9_136372629_136374689_CARD9_1	chr9:136363451:G:A	0.0560976	2.16e-11	-0.137363	0.0192852	0.0001	7.96e-06	5.8e-06	napu_chr9_137350192_137350192_INS_509	1.82e-08	chr9:136363451:G:A	0.953119	0.953119	5.09909
chr9_136354502_136356562_GPSM1_2	chr9:136347730:AT:A	0.392683	7.21e-08	0.0511273	0.00911803	0.0001	0.00404972	0.00295363	napu_chr9_136045341_136045397_DEL_-56	3.14e-05	chr9:136347730:AT:A	0.297112	0.297081	2.39258
chr9_135643961_135646021_LCN9_2	chr9:135644973:A:G	0.163415	6.17e-07	0.0720806	0.0139652	0.0014	0.028	0.0204	napu_chr9_135623572_135623572_INS_60	0.000335	chr9:135644973:A:G	0.228691	0.228356	1.55284
chr9_135545076_135547136_OBP2A_1	chr9:135544453:A:G	0.258537	4.13e-26	-0.1006	0.00813769	0.0001	2.45e-18	1.79e-18	napu_chr9_135623572_135623572_INS_60	7.51e-27	chr9:135545705:G:A	0.498	0.498	17.6108
chr9_134067533_134069593_BRD3_2	chr9:134066873:G:A	0.336585	1.75e-21	-0.0691702	0.00640474	0.0001	3.98e-14	2.9e-14	napu_chr9_133296971_133296971_INS_156	1.92e-22	chr9:134076173:A:G	0.0275	0.0275	13.4001
chr9_133416972_133419032_REXO4_1	chr9:133385574:G:A	0.102439	8.4e-17	-0.0911043	0.00994102	0.0001	2.5e-10	1.82e-10	napu_chr9_133391278_133391278_INS_94	0.0416727	chr9:133385574:G:A	0.0416727	0	9.60206
chr9_133143529_133145589_RALGDS_7	chr9:133144643:C:T	0.385366	6.84e-07	0.0366467	0.00713023	0.001	0.0261	0.0191	napu_chr9_132377399_132377479_DEL_-80	0.000164182	chr9:133144643:C:T	0.551666	0.551502	1.58336
chr9_132668985_132671045_GTF3C4_1	chr9:132671714:A:T	0.426829	2.83e-07	-0.0304831	0.00572308	0.0004	0.014	0.0102	napu_chr9_132632239_132632239_INS_68	2.21e-05	chr9:132674706:A:G	0.0176571	0.017635	1.85387
chr9_132668972_132671032_DDX31_1	chr9:132671714:A:T	0.426829	2.83e-07	-0.0304831	0.00572308	0.0004	0.014	0.0102	napu_chr9_132632239_132632239_INS_68	2.21e-05	chr9:132690270:T:C	0.0177	0.0176779	1.85387
chr9_132409161_132411221_CFAP77_1	chr9:133289021:T:G	0.102439	6.64e-07	-0.0556509	0.010815	0.0011	0.0222149	0.0162022	napu_chr9_133284694_133284694_INS_57	0.0893	chr9:133289021:T:G	0.168638	0.079338	1.65336
chr9_132353975_132356035_SETX_1	chr9:132356507:C:T	0.141463	1.35e-10	0.0611655	0.0089971	0.0001	2.52e-05	1.84e-05	napu_chr9_132377399_132377479_DEL_-80	8.15e-08	chr9:132356507:C:T	0.101	0.101	4.5986
chr9_12773973_12776033_LURAP1L_1	chr9:12774692:T:A	0.0878049	7.61e-11	0.076372	0.0110679	0.0001	1.73e-05	1.26e-05	napu_chr9_12601791_12601791_INS_316	6.79e-09	chr9:12774692:T:A	0.50372	0.50372	4.76195
chr9_124852419_124854479_WDR38_1	chr9:125016073:G:T	0.465854	8.29e-10	-0.0490564	0.00758467	0.0001	8e-05	5.83e-05	napu_chr9_125293618_125293618_INS_99	5.96e-09	chr9:125016073:G:T	0.0435635	0.0435635	4.09691
chr9_124257242_124259302_NEK6_2	chr9:124038701:T:C	0.1	4.28e-06	-0.0518323	0.0109461	0.00359964	0.0639156	0.0466163	napu_chr9_124088199_124088199_INS_246	8.55e-05	chr9:124038701:T:C	0.682164	0.682079	1.19439
chr9_124256901_124258961_NEK6_1	chr9:124038701:T:C	0.1	1.05e-06	-0.0564515	0.0111863	0.00119988	0.0242737	0.0177038	napu_chr9_124088199_124088199_INS_246	3.81e-05	chr9:124038701:T:C	0.862408	0.86237	1.61486
chr9_121073602_121075662_CNTRL_2	chr9:120970893:T:C	0.0902439	6.13e-08	-0.0556197	0.00986212	0.0001	0.00234645	0.00171	napu_chr9_121641901_121641963_DEL_-62	5.16e-07	chr9:120971029:A:G	0.0875063	0.0875058	2.62959
chr9_120841911_120843971_PSMD5_1	chr9:120843433:CGAAGGCGTGAGTAATA:C	0.42439	1.79e-57	-0.124822	0.00535627	0.0001	1.12e-43	8.16e-44	napu_chr9_120587635_120587689_DEL_-54	2.05e-95	chr9:120843433:CGAAGGCGTGAGTAATA:C	0.999203	0.999203	42.9508
chr9_120579148_120581208_CDK5RAP2_1	chr9:120553744:A:G	0.0682927	1.03e-07	0.06768	0.012227	0.0003	0.00354	0.00258	napu_chr9_120494746_120497452_DEL_-2706	0.000335	chr9:120561661:AT:A	0.0971626	0.0968276	2.451
chr9_114502164_114504224_DFNB31_2	chr9:114507272:G:GA	0.390244	1.24e-08	0.0379468	0.00637207	0.0001	0.0011	0.000804	napu_chr9_114319730_114321101_DEL_-1371	2.3e-07	chr9:114507272:G:GA	0.115075	0.115075	2.95861
chr9_114328819_114330879_ORM2_1	chr9:114318108:A:G	0.263415	2.48e-06	0.0441191	0.00908195	0.0033	0.0559661	0.0408184	napu_chr9_114319730_114321101_DEL_-1371	0.000204	chr9:114318108:A:G	0.798462	0.798258	1.25207
chr9_114322012_114324072_ORM1_2	chr9:114321523:C:A	0.0682927	2.4e-08	0.0864588	0.0148396	0.0001	0.00165	0.0012	napu_chr9_114319730_114321101_DEL_-1371	1.77e-06	chr9:114321523:C:A	0.987853	0.987851	2.78252
chr9_114167533_114169593_COL27A1_2	chr9:114172642:G:A	0.319512	1.59e-07	0.0494863	0.00908753	0.0001	0.00774	0.00565	napu_chr9_113900795_113901028_DEL_-233	1.26e-06	chr9:114172642:G:A	0.105906	0.105905	2.11126
chr9_114098055_114100115_KIF12_2	chr9:114081314:T:C	0.136585	5.21e-07	-0.0456488	0.00878292	0.0004	0.0187	0.0137	napu_chr9_113174804_113175099_DEL_-295	1.91e-05	chr9:114081314:T:C	0.543999	0.54398	1.72816
chr9_113375975_113378035_HDHD3_1	chr9:113376195:T:C	0.0829268	4.2e-14	-0.104974	0.0128411	0.0001	4.07e-08	2.97e-08	napu_chr9_113376261_113376548_DEL_-287	0.192181	chr9:113376195:T:C	0.192181	0	7.39041
chr9_113375900_113377960_RGS3_5	chr9:113376195:T:C	0.0829268	7.26e-15	-0.107561	0.0127155	0.0001	9.02e-09	6.58e-09	napu_chr9_113376261_113376548_DEL_-287	0.197	chr9:113376195:T:C	0.197339	0.000339	8.04479
chr9_112889865_112891925_SLC46A2_1	chr9:112887240:C:T	0.253659	2.21e-12	0.0786896	0.0104703	0.0001	7.1e-07	5.18e-07	napu_chr9_111974143_111974143_INS_52	1.73e-10	chr9:112887240:C:T	0.580569	0.580569	6.14874
chr9_112174420_112176480_SUSD1_2	chr9:112322131:T:C	0.312195	1.11e-08	0.0388124	0.00649415	0.0001	0.000782	0.000571	napu_chr9_112515099_112515277_DEL_-178	3.85e-07	chr9:112322131:T:C	0.0473267	0.0473263	3.10679
chr9_112174286_112176346_SUSD1_1	chr9:112164772:A:G	0.331707	5.27e-07	0.0343889	0.00661918	0.0009999	0.0150321	0.0109635	napu_chr9_112515099_112515277_DEL_-178	4.57e-06	chr9:112164772:A:G	0.0953836	0.095379	1.82298
chr9_110207148_110209208_C9orf152_1	chr9:110199230:G:A	0.0902439	2.2e-08	-0.0919937	0.0157427	0.00019998	0.00180106	0.00131359	napu_chr9_110232660_110233006_DEL_-346	1.61e-05	chr9:110199230:G:A	0.153319	0.153303	2.74447
chr9_104927144_104929204_ABCA1_1	chr9:104961807:G:A	0.0829268	5.47e-08	-0.0558745	0.00986699	0.00039996	0.00276464	0.00201637	napu_chr9_105029081_105029349_DEL_-268	3.67e-06	chr9:104961807:G:A	0.665349	0.665345	2.55836
chr9_104092710_104094770_SMC2_2	chr9:104164627:G:A	0.153659	5.76e-07	0.0394631	0.00762372	0.00079992	0.0173544	0.0126573	napu_chr9_104638692_104639006_DEL_-314	2.3e-05	chr9:104164627:G:A	0.799022	0.798999	1.76059
chr9_101593958_101596018_PPP3R2_1	chr9:101595838:C:T	0.0536585	2.22e-08	-0.117114	0.0200466	0.0001	0.0017	0.00124	napu_chr9_101807412_101808200_DEL_-788	5.01e-06	chr9:101614130:A:G	0.480277	0.480272	2.76955
chr8_94948355_94950415_TP53INP1_1	chr8:94938845:G:A	0.312195	2.68e-06	0.0325394	0.00672236	0.00289971	0.0555183	0.0404918	napu_chr8_95645038_95645038_INS_329	8.23e-05	chr8:94944835:C:T	0.0679123	0.06783	1.25556
chr8_81841283_81843343_SNX16_2	chr8:81834201:C:G	0.417073	1.69e-10	-0.0411719	0.00609234	0.0001	2.87e-05	2.09e-05	napu_chr8_81842382_81842468_DEL_-86	1.93e-07	chr8:81834201:C:G	0.0430827	0.0430825	4.54212
chr8_81841174_81843234_SNX16_1	chr8:81834201:C:G	0.417073	1.43e-14	-0.0505814	0.00605795	0.0001	1.88e-08	1.37e-08	napu_chr8_81842382_81842468_DEL_-86	6.58e-11	chr8:81834201:C:G	0.10044	0.10044	7.72584
chr8_81589128_81591188_FABP12_2	chr8:81584640:C:A	0.292683	1.98e-11	-0.057731	0.00808822	0.0001	4.42e-06	3.22e-06	napu_chr8_82289320_82289320_INS_327	1.95e-09	chr8:81586896:C:T	0.324423	0.324423	5.35458
chr8_69833967_69836027_SLCO5A1_1	chr8:69835874:C:G	0.478049	1.58e-06	-0.0318517	0.00642418	0.0013	0.0329	0.024	napu_chr8_69626119_69626236_DEL_-117	6.63e-06	chr8:69835874:C:G	0.0562324	0.0562258	1.4828
chr8_6834511_6836571_XKR5_1	chr8:6836107:G:C	0.465854	4.88e-07	0.0354615	0.00680464	0.0011	0.0231	0.0169	napu_chr8_6933370_6933668_DEL_-298	1.01e-05	chr8:6836107:G:C	0.13618	0.13617	1.63639
chr8_63038434_63040494_GGH_2	chr8:62935739:G:A	0.387805	2.33e-06	-0.0323621	0.00664232	0.0009	0.033	0.0241	napu_chr8_62581800_62581863_DEL_-63	1.87e-05	chr8:62935739:G:A	0.0593177	0.059299	1.48149
chr8_56445630_56447690_PENK_1	chr8:56438386:C:T	0.429268	2.83e-12	-0.0503562	0.00673819	0.0001	1.31e-06	9.55e-07	napu_chr8_56387644_56387759_DEL_-115	1.54e-11	chr8:56438386:C:T	0.0383155	0.0383155	5.88273
chr8_54134191_54136251_MRPL15_1	chr8:54140429:A:T	0.173171	1.02e-13	0.0647487	0.0080648	0.0001	5.24e-08	3.82e-08	napu_chr8_54059289_54059603_DEL_-314	0.000281	chr8:54140429:A:T	0.0982284	0.0979474	7.28067
chr8_48734257_48736317_EFCAB1_1	chr8:48783216:A:G	0.365854	4.71e-07	-0.0493543	0.00945669	0.00049995	0.00996394	0.00726711	napu_chr8_49096631_49096775_DEL_-144	1.59e-05	chr8:48783216:A:G	0.152405	0.152389	2.00157
chr8_39106622_39108682_ADAM32_1	chr8:39045321:T:C	0.382927	4.65e-06	0.0400645	0.00849425	0.00309969	0.0644367	0.0469964	napu_chr8_39045385_39045385_INS_200	0.000669	chr8:39078768:G:A	0.029091	0.028422	1.19087
chr8_37965916_37967976_ADRB3_1	chr8:37979090:G:T	0.097561	3.88e-06	-0.0611125	0.0128458	0.00379962	0.0567925	0.0414211	napu_chr8_38556577_38556577_INS_220	1.25e-05	chr8:37979090:G:T	0.0306396	0.0306271	1.24571
chr8_30743114_30745174_UBXN8_1	chr8:30732755:G:A	0.17561	5.35e-06	-0.0374122	0.00798597	0.00269973	0.0684709	0.0499386	napu_chr8_30746423_30748031_DEL_-1608	0.0163	chr8:30732755:G:A	0.0611134	0.0448134	1.16449
chr8_28092096_28094156_ELP3_1	chr8:28112152:T:A	0.339024	4.56e-16	0.0531651	0.00597404	0.0001	9.51e-10	6.94e-10	napu_chr8_28113465_28113465_INS_54	4.74e-07	chr8:28112152:T:A	0.350314	0.350314	9.02182
chr8_27771616_27773676_CCDC25_1	chr8:27826907:GA:G	0.37561	1.01e-07	-0.0363958	0.00657197	0.0001	0.00512277	0.00373625	napu_chr8_28278330_28278382_DEL_-52	2.03e-07	chr8:27826907:GA:G	0.0416868	0.0416866	2.2905
chr8_22274293_22276353_PIWIL2_1	chr8:22275351:CCT:C	0.309756	8.75e-31	0.106633	0.0076595	0.0001	2.52e-22	1.84e-22	napu_chr8_21989151_21989443_DEL_-292	4.28e-35	chr8:22275351:CCT:C	0.99836	0.99836	21.5986
chr8_19757018_19759078_CSGALNACT1_4	chr8:19757960:A:G	0.312195	2.01e-09	-0.0425962	0.00675842	0.0001	0.000389024	0.000283731	napu_chr8_19865736_19865736_INS_59	1.14e-06	chr8:19757960:A:G	0.96022	0.960219	3.41002
chr8_19012689_19014749_PSD3_1	chr8:19852877:T:C	0.143902	2.47e-07	-0.0402426	0.00751519	0.00069993	0.0171275	0.0124918	napu_chr8_19865736_19865736_INS_59	2.09e-05	chr8:19852877:T:C	0.17683	0.176809	1.76631
chr8_1857725_1859785_ARHGEF10_5	chr8:1858063:A:C	0.273171	1.33e-09	-0.0515103	0.00807274	0.0001	0.0003	0.000219	napu_chr8_1851107_1851199_DEL_-92	0.00301	chr8:1858063:A:C	0.855526	0.852516	3.52288
chr8_17921704_17923764_PCM1_2	chr8:18274731:G:A	0.104878	4.54e-07	0.0591655	0.0113198	0.00049995	0.0265633	0.0193737	napu_chr8_18618180_18618643_DEL_-463	0.000214	chr8:18274731:G:A	0.924035	0.923821	1.57572
chr8_144791123_144793183_RPL8_3	chr8:144798574:C:G	0.485366	3.8e-06	0.0256437	0.00538495	0.0013	0.0361059	0.0263335	napu_chr8_144831636_144832447_DEL_-811	0.00672	chr8:144798574:C:G	0.0324358	0.0257158	1.44242
chr8_144790878_144792938_RPL8_2	chr8:144786875:G:A	0.478049	1.91e-07	0.0298373	0.00551694	0.0001	0.00389278	0.00283917	napu_chr8_144831636_144832447_DEL_-811	0.00224	chr8:144786875:G:A	0.0483343	0.0460943	2.40974
chr8_144428501_144430561_VPS28_3	chr8:144442659:G:A	0.456098	2.01e-08	-0.0487455	0.00831576	0.0001	0.000965607	0.000704257	napu_chr8_144356290_144356290_INS_60	1.68e-06	chr8:144442659:G:A	0.0561474	0.0561457	3.0152
chr8_144427502_144429562_VPS28_1	chr8:144440024:C:T	0.453659	1.02e-08	-0.0475331	0.00792956	0.0001	0.00052608	0.000383692	napu_chr8_144356290_144356290_INS_60	1.51e-06	chr8:144440024:C:T	0.0431389	0.0431374	3.27895
chr8_144425987_144428047_VPS28_2	chr8:144428520:G:C	0.0585366	1.19e-11	-0.111694	0.0154583	0.0001	2.77e-06	2.02e-06	napu_chr8_144420175_144422167_DEL_-1992	0.0124441	chr8:144428520:G:C	0.935939	0.923495	5.55752
chr8_144415833_144417893_SLC39A4_2	chr8:144416180:T:G	0.453659	2.59e-09	0.0586847	0.00938213	0.0001	0.000215876	0.000157447	napu_chr8_144420175_144422167_DEL_-1992	0.000930564	chr8:144418337:T:G	0.087352	0.0864214	3.6658
chr8_144412574_144414634_SLC39A4_1	chr8:144413722:T:C	0.0853659	2.36e-14	0.115211	0.0139339	0.0001	1.83e-08	1.34e-08	napu_chr8_144420175_144422167_DEL_-1992	5.11e-05	chr8:144413722:T:C	0.989238	0.989187	7.73755
chr8_144353920_144355980_TMEM249_1	chr8_144356290_144356290_INS_60	0.397561	2.02e-14	0.0731702	0.00882188	0.0001	1.85e-08	1.35e-08	napu_chr8_144356290_144356290_INS_60	0.189	chr8:144357324:G:A	0.125123	-0.063877	7.73283
chr8_144353171_144355231_TMEM249_2	chr8_144356290_144356290_INS_60	0.397561	3.7e-12	0.066536	0.0089585	0.0001	1.27e-06	9.26e-07	napu_chr8_144356290_144356290_INS_60	0.155	chr8:144362625:G:A	0.108161	-0.046839	5.8962
chr8_143938586_143940646_PLEC_3	chr8:143966399:C:G	0.42439	1.05e-11	0.0471137	0.00649992	0.0001	2.66e-06	1.94e-06	napu_chr8_143931280_143931393_DEL_-113	0.000196	chr8:143966399:C:G	0.225986	0.22579	5.57512
chr8_143634970_143637030_ZNF623_1	chr8:143641825:A:G	0.353659	1.47e-06	0.0324926	0.00653307	0.0015	0.033	0.0241	napu_chr8_143662024_143662024_INS_1229	0.00845	chr8:143643149:G:A	0.0808388	0.0723888	1.48149
chr8_143634465_143636525_ZNF623_3	chr8:143638703:C:T	0.229268	3.72e-07	0.0406074	0.00770742	0.00069993	0.0124142	0.00905417	napu_chr8_143662024_143662024_INS_1229	0.0063	chr8:143638703:C:T	0.191499	0.185199	1.90608
chr8_143616496_143618556_TSTA3_1	chr8:143634034:A:G	0.0878049	8.88e-09	0.0744092	0.0123597	0.0001	0.00061749	0.000450361	napu_chr8_143618314_143632522_DEL_-14208	0.000506	chr8:143634034:A:G	0.763252	0.762746	3.20937
chr8_143577603_143579663_NAPRT_2	chr8:143594692:C:T	0.226829	2.4e-49	0.141042	0.00695033	0.0001	9.51e-38	6.94e-38	napu_chr8_143575769_143575850_DEL_-81	3.22e-35	chr8:143594692:C:T	0.166667	0.166667	37.0218
chr8_143577319_143579379_NAPRT_1	chr8:143594692:C:T	0.226829	2.42e-50	0.14135	0.00684425	0.0001	1.73e-38	1.26e-38	napu_chr8_143575769_143575850_DEL_-81	1.23e-36	chr8:143601805:A:G	0.166667	0.166667	37.762
chr8_143567666_143569726_MROH6_1	chr8:143579225:T:C	0.270732	7.24e-07	0.0409129	0.00797928	0.0006	0.0199134	0.0145237	napu_chr8_143666352_143666352_INS_99	0.000568	chr8:143579225:T:C	0.644178	0.64361	1.70085
chr8_143540426_143542486_ZC3H3_2	chr8:143480973:C:T	0.129268	9.91e-13	-0.0752128	0.00983075	0.0001	5.16e-07	3.77e-07	napu_chr8_143486825_143486825_INS_492	0.0646	chr8:143486282:C:A	0.0646378	3.78e-05	6.28735
chr8_142768817_142770877_SLURP2_1	chr8:142770004:C:T	0.412195	2.86e-06	-0.0414248	0.00858275	0.0038	0.0634	0.0462	napu_chr8_142776600_142776834_DEL_-234	0.0116348	chr8:142770004:C:T	0.0675401	0.0559053	1.19791
chr8_142679447_142681507_PSCA_1	chr8:142670280:T:C	0.492683	2.86e-06	0.0433974	0.00899127	0.0036	0.0663	0.0483	napu_chr8_142898322_142898322_INS_179	0.000976	chr8:142670280:T:C	0.871708	0.870732	1.17849
chr8_142669247_142671307_PSCA_2	chr8:142670280:T:C	0.492683	5.74e-63	0.12808	0.00503245	0.0001	4.77e-49	3.48e-49	napu_chr8_142789598_142789648_DEL_-50	1.99e-115	chr8:142670280:T:C	1	1	48.3215
chr8_142668998_142671058_PSCA_3	chr8:142670280:T:C	0.492683	4.55e-63	0.125825	0.00493606	0.0001	1.19e-49	8.68e-50	napu_chr8_142789598_142789648_DEL_-50	8.52e-116	chr8:142670280:T:C	1	1	48.9245
chr8_142668956_142671016_JRK_1	chr8:142670280:T:C	0.492683	3.29e-63	0.125729	0.00492134	0.0001	1.19e-49	8.68e-50	napu_chr8_142789598_142789648_DEL_-50	2.68e-116	chr8:142670280:T:C	1	1	48.9245
chr8_119854438_119856498_DEPTOR_2	chr8:119879589:A:G	0.114634	3.39e-06	-0.0472461	0.00986729	0.0029997	0.0475937	0.0347121	napu_chr8_119788538_119788538_INS_236	3.08e-05	chr8:119879589:A:G	0.0339546	0.0339238	1.32245
chr8_119066197_119068257_COLEC10_1	chr8:119067005:T:C	0.2	2.63e-06	0.0439554	0.00907278	0.0027	0.0482	0.0351	napu_chr8_118434805_118435116_DEL_-311	8.37e-05	chr8:119067005:T:C	0.312928	0.312844	1.31695
chr8_118951125_118953185_TNFRSF11B_2	chr8:118612910:G:A	0.0780488	2.51e-06	-0.0605554	0.0124716	0.00239976	0.0457962	0.0334011	napu_chr8_119497793_119497793_INS_2000	1.81e-05	chr8:118612910:G:A	0.0466812	0.0466631	1.33917
chr8_118951120_118953180_COLEC10_3	chr8:118612910:G:A	0.0780488	2.51e-06	-0.0605554	0.0124716	0.00239976	0.0457962	0.0334011	napu_chr8_119497793_119497793_INS_2000	1.81e-05	chr8:118617215:G:A	0.0466812	0.0466631	1.33917
chr8_118950874_118952934_TNFRSF11B_1	chr8:118612910:G:A	0.0780488	1.93e-06	-0.0608725	0.0123889	0.0022	0.0387643	0.0282724	napu_chr8_119497793_119497793_INS_2000	2.2e-05	chr8:118620955:C:T	0.0472773	0.0472553	1.41157
chr8_11500645_11502705_BLK_1	chr8:11502536:G:C	0.339024	1.7e-07	-0.045981	0.00846492	0.00039996	0.0100816	0.00735294	napu_chr8_12202054_12202054_INS_158	2.59e-06	chr8:11502536:G:C	0.1528	0.152797	1.99647
chr8_109333481_109335541_NUDCD1_2	chr8:108424817:T:C	0.0682927	1.68e-06	0.0600472	0.0121451	0.0008	0.0240325	0.0175279	napu_chr8_109498078_109498400_DEL_-322	9.56e-05	chr8:108424817:T:C	0.902969	0.902873	1.6192
chr8_109333330_109335390_ENY2_1	chr8:108424817:T:C	0.0682927	9.63e-07	0.0600119	0.0118464	0.0005	0.016	0.0117	napu_chr8_109498078_109498400_DEL_-322	5.37e-05	chr8:108424817:T:C	0.863403	0.863349	1.79588
chr8_109333076_109335136_NUDCD1_1	chr8:108424817:T:C	0.0682927	1.53e-06	0.0590844	0.0119009	0.0008	0.0224717	0.0163895	napu_chr8_109498078_109498400_DEL_-322	0.000110668	chr8:108424817:T:C	0.880208	0.880097	1.64836
chr8_103297848_103299908_FZD6_1	chr8:103333550:A:G	0.253659	1.04e-08	0.0441569	0.00737116	0.0001	0.000717	0.000523	napu_chr8_103446876_103447825_DEL_-949	4.45e-07	chr8:103333550:A:G	0.250725	0.250725	3.14448
chr8_100105007_100107067_RGS22_1	chr8:100097246:A:G	0.32439	2.99e-06	0.0405149	0.00841252	0.002	0.0442	0.0322	napu_chr8_100051575_100051693_DEL_-118	0.000816812	chr8:100098323:C:T	0.138511	0.137694	1.35458
chr7_97971310_97973370_ASNS_2	chr7:97961831:T:C	0.458537	1.54e-15	0.0634166	0.00728371	0.0001	2.91e-09	2.12e-09	napu_chr7_97768602_97768792_DEL_-190	9.7e-13	chr7:97961831:T:C	0.405718	0.405718	8.53611
chr7_95323521_95325581_PON1_1	chr7:95324583:G:A	0.470732	2.17e-40	0.119103	0.00694263	0.0001	2.17e-29	1.58e-29	napu_chr7_95149737_95149737_INS_326	4.41e-50	chr7:95324583:G:A	1	1	28.6635
chr7_92446437_92448497_GATAD1_1	chr7:92428821:C:G	0.0829268	3.67e-06	-0.0556676	0.0116691	0.0022	0.0396	0.0289	napu_chr7_92442926_92442976_DEL_-50	0.000141	chr7:92428821:C:G	0.80743	0.807289	1.4023
chr7_81769424_81771484_HGF_2	chr7:80994576:A:G	0.204878	1.58e-06	0.0476879	0.00961832	0.00129987	0.0361525	0.0263675	napu_chr7_81729021_81729295_DEL_-274	4.29e-05	chr7:80994576:A:G	0.317342	0.317299	1.44186
chr7_77121588_77123648_CCDC146_1	chr7:77134730:A:G	0.446341	1.6e-06	0.0312891	0.00631438	0.0012	0.0291848	0.0212857	napu_chr7_77241225_77241479_DEL_-254	1.37e-05	chr7:77134730:A:G	0.085768	0.0857543	1.53484
chr7_77120907_77122967_CCDC146_4	chr7:77140621:T:C	0.202439	1.53e-08	-0.0488499	0.00825876	0.0001	0.000843382	0.000615113	napu_chr7_77014695_77014823_DEL_-128	2.47e-07	chr7:77148940:A:G	0.105987	0.105987	3.07398
chr7_75091477_75093537_GTF2IRD2B_1	chr7:75614528:CAG:C	0.278049	8.15e-07	-0.0356407	0.00698594	0.00069993	0.0180304	0.0131503	napu_chr7_76034993_76035218_DEL_-225	5.52e-05	chr7:75614528:CAG:C	0.98368	0.983625	1.744
chr7_75091346_75093406_GTF2IRD2B_2	chr7:75614528:CAG:C	0.278049	1.68e-06	-0.0349915	0.00707704	0.00139986	0.0297315	0.0216844	napu_chr7_76034993_76035218_DEL_-225	0.000115	chr7:75614528:CAG:C	0.96968	0.969565	1.52678
chr7_73841505_73843565_WBSCR27_1	chr7:73882146:C:A	0.217073	3.18e-06	0.0405226	0.00843808	0.00179982	0.0390526	0.0284827	napu_chr7_73775866_73776218_DEL_-352	4.6e-05	chr7:73882146:C:A	0.0256066	0.0255606	1.40835
chr7_73829963_73832023_CLDN4_1	chr7:73779665:G:A	0.251219	3.94e-14	-0.0770595	0.00941469	0.0001	3.98e-08	2.9e-08	napu_chr7_73775866_73776218_DEL_-352	5.7e-09	chr7:73782560:C:T	0.0805966	0.0805966	7.40012
chr7_6576412_6578472_ZDHHC4_1	chr7:6570898:T:G	0.112195	2.92e-19	0.118417	0.0118029	0.0001	5.36e-12	3.91e-12	napu_chr7_6577133_6577223_DEL_-90	1.42e-08	chr7:6570898:T:G	0.330699	0.330699	11.2708
chr7_5897683_5899743_CCZ1_1	chr7:5896104:A:G	0.226829	2.13e-27	-0.0964763	0.00754145	0.0001	1.43e-18	1.04e-18	napu_chr7_5898258_5898258_INS_147	2.78e-17	chr7:5896104:A:G	1	1	17.8447
chr7_5896713_5898773_CCZ1_2	chr7:5896104:A:G	0.226829	1.22e-31	-0.107136	0.00754127	0.0001	8.34e-23	6.08e-23	napu_chr7_5898258_5898258_INS_147	1.91e-22	chr7:5896104:A:G	1	1	22.0788
chr7_56115093_56117153_PSPH_3	chr7:56018361:A:C	0.212195	1.09e-07	0.0542982	0.00983224	0.0001	0.00422782	0.00308353	napu_chr7_55854677_55854677_INS_577	0.000398	chr7:56018361:A:C	0.19862	0.198222	2.37388
chr7_5529590_5531650_ACTB_1	chr7:4853124:T:G	0.451219	2.15e-06	0.0304295	0.00622309	0.00389961	0.0638667	0.0465806	napu_chr7_5040703_5041028_DEL_-325	0.000129103	chr7:4853124:T:G	0.202507	0.202378	1.19473
chr7_50564393_50566453_DDC_2	chr7:50593490:C:G	0.431707	2.07e-14	0.0602308	0.00726545	0.0001	3.24e-08	2.36e-08	napu_chr7_50570867_50570958_DEL_-91	2.89e-07	chr7:50593490:C:G	0.244049	0.244049	7.48945
chr7_44199930_44201990_YKT6_1	chr7:44191342:T:TA	0.226829	8.13e-11	0.0552821	0.00802511	0.0001	1.55e-05	1.13e-05	napu_chr7_45078814_45078814_INS_276	5.96e-09	chr7:44191342:T:TA	0.214428	0.214428	4.80967
chr7_44043758_44045818_HIP_1	chr7:44083102:A:G	0.22439	2.98e-10	-0.0507704	0.00762888	0.0001	3.86e-05	2.81e-05	napu_chr7_43730958_43730958_INS_172	6.14e-09	chr7:44084980:G:A	0.0403227	0.0403227	4.41341
chr7_44043652_44045712_DBNL_1	chr7:44083102:A:G	0.22439	2.94e-10	-0.0514318	0.00772569	0.0001	3.78e-05	2.75e-05	napu_chr7_43730958_43730958_INS_172	6.49e-09	chr7:44083102:A:G	0.0350141	0.0350141	4.42251
chr7_43757278_43759338_BLVRA_3	chr7:43819034:G:C	0.221951	3.16e-06	0.0361233	0.00751997	0.00219978	0.0474949	0.03464	napu_chr7_43758344_43758344_INS_153	0.00308	chr7:43819034:G:C	0.0206759	0.0175959	1.32335
chr7_43757072_43759132_BLVRA_2	chr7:43819034:G:C	0.221951	1.71e-06	0.0380501	0.00770214	0.0017	0.0319432	0.0232975	napu_chr7_43758344_43758344_INS_153	0.00247	chr7:43819034:G:C	0.0185412	0.0160712	1.49562
chr7_36152154_36154214_EEPD1_1	chr7:36150724:CTA:C	0.24878	3.15e-10	-0.0515053	0.00775132	0.0001	6.52e-05	4.75e-05	napu_chr7_36504357_36504460_DEL_-103	1.13e-08	chr7:36150724:CTA:C	0.121164	0.121164	4.18575
chr7_32489369_32491429_LSM5_1	chr7:32483807:G:C	0.221951	8.6e-10	0.0520063	0.00804927	0.0001	0.000127714	9.31e-05	napu_chr7_32771594_32771647_DEL_-53	6.52e-05	chr7:32491949:GGC:G	0.040431	0.0403658	3.89376
chr7_31339715_31341775_NEUROD6_1	chr7:31326144:G:T	0.35122	3.9e-08	0.0568424	0.00991956	0.0001	0.00236583	0.0017255	napu_chr7_30758218_30758218_INS_215	9.97e-07	chr7:31326144:G:T	0.133391	0.13339	2.62602
chr7_29562835_29564895_PRR15_1	chr7:29480890:CA:C	0.0682927	1.03e-07	0.086152	0.0155665	0.0005	0.00586	0.00428	napu_chr7_29525749_29525803_DEL_-54	0.00109	chr7:29480890:CA:C	0.207792	0.206702	2.2321
chr7_23679153_23681213_FAM221A_1	chr7:23674669:C:T	0.470732	5.44e-07	-0.0305021	0.00587876	0.0008	0.0197867	0.0144312	napu_chr7_23626050_23626050_INS_315	0.000406778	chr7:23674669:C:T	0.210512	0.210105	1.70363
chr7_23298289_23300349_MALSU1_1	chr7:23350132:T:C	0.441463	1.49e-06	0.0331986	0.00667891	0.0015	0.0403	0.0294	napu_chr7_23056347_23056399_DEL_-52	1.56e-05	chr7:23350132:T:C	0.147724	0.147708	1.39469
chr7_22821837_22823897_TOMM7_1	chr7:22814387:C:T	0.356098	3.73e-09	0.0425187	0.0068729	0.0001	0.000555	0.000405	napu_chr7_22271533_22272270_DEL_-737	6.58e-08	chr7:22818572:T:G	0.0347734	0.0347733	3.25571
chr7_157008339_157010399_MNX1_2	chr7:157177785:A:G	0.0585366	2.18e-06	0.0616919	0.0126229	0.0034	0.0580333	0.0423261	napu_chr7_157263220_157263275_DEL_-55	0.000728	chr7:157177785:A:G	0.64976	0.649032	1.23632
chr7_155569735_155571795_CNPY1_1	chr7:155554196:G:A	0.0682927	1.84e-06	0.0879419	0.0178575	0.00339966	0.0620502	0.0452558	napu_chr7_156348005_156348005_INS_112	0.000579	chr7:155554196:G:A	0.300652	0.300073	1.20726
chr7_1555194_1557254_TMEM184A_2	chr7:1555660:C:T	0.329268	1.45e-07	-0.0542782	0.0099334	0.0001	0.0066	0.00481	napu_chr7_924066_924066_INS_300	2.98e-05	chr7:1555660:C:T	0.440852	0.440822	2.18046
chr7_1529652_1531712_MAFK_1	chr7:1529149:T:C	0.460976	1.12e-06	0.0351532	0.00698444	0.0017	0.0359	0.0262	napu_chr7_628832_628887_DEL_-55	1.07e-05	chr7:1529149:T:C	0.0385052	0.0384945	1.44491
chr7_151027400_151029460_ABCB8_1	chr7:151028885:C:T	0.190244	1.82e-07	0.0462197	0.00853031	0.0004	0.00858	0.00626	napu_chr7_151027375_151027428_DEL_-53	0.000269	chr7:151028885:C:T	0.553486	0.553217	2.06651
chr7_150800721_150802781_TMEM176B_4	chr7:150801748:C:G	0.343902	1.44e-07	-0.051442	0.00941007	0.00019998	0.00714812	0.00521342	napu_chr7_150150553_150152039_DEL_-1486	6.73e-06	chr7:150801748:C:G	0.28836	0.288353	2.14581
chr7_150800264_150802324_TMEM176B_2	chr7:150801748:C:G	0.343902	1.28e-06	-0.0423168	0.00845708	0.00209979	0.0346508	0.0252722	napu_chr7_150150553_150152039_DEL_-1486	4.51e-05	chr7:150801748:C:G	0.178464	0.178419	1.46029
chr7_150684668_150686728_GIMAP2_1	chr7:150543180:C:T	0.473171	8.45e-08	-0.0501458	0.00899486	0.00029997	0.00438541	0.00319846	napu_chr7_149877883_149878116_DEL_-233	8.34e-06	chr7:150543180:C:T	0.0361748	0.0361665	2.35799
chr7_149713903_149715963_KRBA1_1	chr7:149698826:T:C	0.382927	1.31e-07	0.0368929	0.00672558	0.00019998	0.00523043	0.00381477	napu_chr7_149877883_149878116_DEL_-233	6.78e-06	chr7:149714395:G:T	0.195399	0.195392	2.28146
chr7_149238601_149240661_ZNF212_1	chr7:150006445:C:T	0.0560976	3.48e-06	-0.0575445	0.0120332	0.00309969	0.0641148	0.0467615	napu_chr7_150038881_150042340_DEL_-3459	0.00195	chr7:150006445:C:T	0.818153	0.816203	1.19304
chr7_148338411_148340471_CNTNAP2_1	chr7:148337956:G:A	0.321951	3.18e-06	0.0383406	0.0079833	0.0039996	0.0622112	0.0453732	napu_chr7_148283281_148283332_DEL_-51	9.49e-05	chr7:148337956:G:A	0.139843	0.139748	1.20613
chr7_139358462_139360522_LUC7L2_10	chr7:139357840:C:A	0.185366	3.53e-07	-0.0460992	0.00873072	0.0005	0.0121	0.00883	napu_chr7_139424461_139425206_DEL_-745	0.00388	chr7:139357840:C:A	0.0538775	0.0499975	1.91721
chr7_139108709_139110769_ZC3HAV1_1	chr7:139109872:T:C	0.148781	5.79e-07	-0.0535523	0.010348	0.001	0.0198	0.0145	napu_chr7_139057522_139057839_DEL_-317	4.47e-05	chr7:139109872:T:C	0.234314	0.234269	1.70333
chr7_135727175_135729235_SLC13A4_1	chr7:135535667:G:A	0.107317	8.02e-07	0.0650492	0.0127416	0.00069993	0.0213062	0.0155395	napu_chr7_135446905_135447215_DEL_-310	0.000115	chr7:135535667:G:A	0.126199	0.126084	1.67149
chr7_135169696_135171756_C7orf49_1	chr7:135170227:G:A	0.492683	8.7e-28	0.0743763	0.00575557	0.0001	1.66e-19	1.21e-19	napu_chr7_135040492_135040824_DEL_-332	4.61e-21	chr7:135170972:T:C	0.0530259	0.0530259	18.7799
chr7_134985461_134987521_AGBL3_1	chr7:135003668:T:C	0.0634146	2.62e-07	-0.065123	0.0121894	0.00039996	0.00928811	0.00677421	napu_chr7_135040492_135040824_DEL_-332	3.31e-06	chr7:135153331:G:A	0.0821605	0.0821572	2.03207
chr7_130379444_130381504_CPA1_1	chr7:130375535:C:G	0.131707	6.93e-09	0.0857942	0.0141384	0.0001	0.000622188	0.000453787	napu_chr7_131224138_131224138_INS_144	6.58e-08	chr7:130377946:A:G	0.139238	0.139238	3.20608
chr7_130379321_130381381_CPA1_2	chr7:130375535:C:G	0.131707	8.45e-09	0.085161	0.0141232	0.0001	0.000741016	0.000540454	napu_chr7_131224138_131224138_INS_144	7.08e-08	chr7:130377946:A:G	0.131034	0.131034	3.13017
chr7_128240228_128242288_LEP_1	chr7:128235280:G:A	0.47561	7.48e-07	0.0473373	0.00924483	0.0009	0.0182771	0.0133303	napu_chr7_127407778_127408426_DEL_-648	2.08e-05	chr7:128241798:G:A	0.143139	0.143118	1.73809
chr7_127651144_127653204_SND1_1	chr7:127651212:A:G	0.317073	2.61e-11	0.0419191	0.00591289	0.0001	4e-06	2.91e-06	napu_chr7_128152012_128152120_DEL_-108	2.02e-10	chr7:127696321:T:A	0.0381878	0.0381878	5.39794
chr7_12569671_12571731_SCIN_1	chr7:12587620:A:G	0.495122	8.15e-14	0.0590389	0.00731937	0.0001	1.4e-07	1.02e-07	napu_chr7_12526949_12526949_INS_541	5.15e-12	chr7:12587620:A:G	0.132083	0.132083	6.85387
chr7_12555557_12557617_SCIN_2	chr7:12570968:A:G	0.421951	9.35e-07	0.0504754	0.00995143	0.00139986	0.0308306	0.022486	napu_chr7_12550873_12550873_INS_87	4.78e-05	chr7:12570968:A:G	0.0560214	0.0559736	1.51102
chr7_12402854_12404914_VWDE_1	chr7:12396424:T:C	0.180488	2.57e-21	0.0876826	0.008162	0.0001	1.45e-13	1.06e-13	napu_chr7_12253800_12253800_INS_312	4.35e-19	chr7:12400054:A:G	0.212727	0.212727	12.8386
chr7_121061817_121063877_CPED1_3	chr7:121062691:TC:T	0.265854	3.38e-15	0.085353	0.00994607	0.0001	3.72e-09	2.71e-09	napu_chr7_121046173_121046329_DEL_-156	0.000238115	chr7:121062691:TC:T	0.882881	0.882643	8.42946
chr7_118213592_118215652_ANKRD7_1	chr7:118178868:G:C	0.465854	3.71e-16	-0.0721607	0.00807881	0.0001	8.45e-10	6.17e-10	napu_chr7_118253896_118254198_DEL_-302	0.0107	chr7:118178868:G:C	0.210321	0.199621	9.07314
chr7_1159760_1161820_ZFAND2A_2	chr7_1159616_1159816_DEL_-200	0.370732	3.04e-41	0.0957854	0.0054899	0.0001	1.04e-30	7.55e-31	napu_chr7_1159616_1159816_DEL_-200	0.0211	chr7:1167002:C:T	0.0183778	-0.0027222	29.983
chr7_1159185_1161245_ZFAND2A_1	chr7_1159616_1159816_DEL_-200	0.370732	2.99e-42	0.101199	0.00568704	0.0001	6.21e-32	4.53e-32	napu_chr7_1159616_1159816_DEL_-200	0.129	chr7:1163995:T:G	0.0349175	-0.0940825	31.2069
chr7_113117543_113119603_AC073346_1	chr7:113090054:C:T	0.170732	9.4e-09	-0.0632064	0.0105179	0.0001	0.000676498	0.000493398	napu_chr7_113810767_113810767_INS_145	4.03e-08	chr7:113090054:C:T	0.0355822	0.0355822	3.16973
chr7_113086713_113088773_GPR85_1	chr7:113087129:A:G	0.165854	4.08e-11	0.0652053	0.00930053	0.0001	9.29e-06	6.78e-06	napu_chr7_113776106_113782152_DEL_-6046	1.78e-10	chr7:113087129:A:G	0.0420323	0.0420323	5.03198
chr7_108562525_108564585_THAP5_2	chr7:109193499:T:G	0.0707317	6.85e-07	-0.0803544	0.0156358	0.00059994	0.0154318	0.011255	napu_chr7_109244661_109244790_DEL_-129	0.000218	chr7:109193499:T:G	0.94724	0.947022	1.81158
chr7_108455709_108457769_NRCAM_4	chr7:108311401:G:C	0.226829	1.41e-06	-0.0381681	0.00765913	0.00109989	0.0267156	0.0194848	napu_chr7_108685216_108685216_INS_1331	5.12e-05	chr7:108311401:G:C	0.0578902	0.057839	1.57323
chr7_105521260_105523320_PUS7_1	chr7:105514324:G:T	0.173171	7.19e-20	-0.0772989	0.00754539	0.0001	9.1e-13	6.64e-13	napu_chr7_105504137_105504236_DEL_-99	1.38e-15	chr7:105514324:G:T	0.0141758	0.0141758	12.041
chr7_104207002_104209062_ORC5_1	chr7:104214177:G:A	0.241463	4.5e-11	-0.0581667	0.00831715	0.0001	1.18e-05	8.63e-06	napu_chr7_104215986_104216304_DEL_-318	0.00685	chr7:104214177:G:A	0.0493211	0.0424711	4.92812
chr7_102571582_102573642_RP11-514P8_4	chr7:102698721:C:T	0.119512	1.32e-06	0.043296	0.00866327	0.0011	0.0269	0.0196	napu_chr7_102702981_102703300_DEL_-319	0.0705389	chr7:102747020:G:T	0.0705389	0	1.57025
chr7_102571582_102573642_POLR2J3_2	chr7:102698721:C:T	0.119512	1.32e-06	0.043296	0.00866327	0.0011	0.0269	0.0196	napu_chr7_102702981_102703300_DEL_-319	0.0705	chr7:102747020:G:T	0.0705389	3.89e-05	1.57025
chr7_102571572_102573632_POLR2J3_1	chr7:102698721:C:T	0.119512	1.32e-06	0.043296	0.00866327	0.00109989	0.0268988	0.0196184	napu_chr7_102702981_102703300_DEL_-319	0.0705389	chr7:102747020:G:T	0.0705389	0	1.57027
chr7_102571542_102573602_RP11-514P8_1	chr7:102698721:C:T	0.119512	1.32e-06	0.043296	0.00866327	0.00109989	0.0268988	0.0196184	napu_chr7_102702981_102703300_DEL_-319	0.0705	chr7:102747020:G:T	0.0705389	3.89e-05	1.57027
chr7_102537414_102539474_RP11-514P8_5	chr7:102698721:C:T	0.119512	7.36e-07	-0.0625843	0.0122142	0.0008	0.0183	0.0133	napu_chr7_102702981_102703300_DEL_-319	0.0874	chr7:102707143:A:G	0.0874258	2.58e-05	1.73755
chr7_102477911_102479971_POLR2J_1	chr7:102446444:C:T	0.0707317	8.53e-07	0.0706974	0.0138838	0.0008	0.0194	0.0141	napu_chr7_102589889_102589889_INS_60	1.49e-05	chr7:102467999:C:T	0.0328008	0.0327859	1.7122
chr7_102284091_102286151_SH2B2_1	chr7:102284311:G:A	0.390244	1.28e-06	-0.0443083	0.00885574	0.00029997	0.0272262	0.0198572	napu_chr7_102081355_102084662_DEL_-3307	0.000161	chr7:102284311:G:A	0.282589	0.282428	1.56501
chr7_101361825_101363885_COL26A1_1	chr7_101357968_101360514_DEL_-2546	0.478049	3.46e-12	0.0569397	0.00765469	0.0001	2.08e-06	1.52e-06	napu_chr7_101357968_101360514_DEL_-2546	0.484	chr7:101376097:A:G	0.092589	-0.391411	5.68194
chr7_101236791_101238851_CLDN15_1	chr7:101218928:C:G	0.0682927	1.45e-06	0.0691559	0.013898	0.0017	0.0355539	0.025931	napu_chr7_100991593_100991914_DEL_-321	6.56e-05	chr7:101218928:C:G	0.244521	0.244455	1.44911
chr7_100874083_100876143_SRRT_1	chr7:101559560:G:A	0.0585366	3.4e-06	-0.0637614	0.0133183	0.00219978	0.0584147	0.0426043	napu_chr7_101004216_101004216_INS_18891	0.00125	chr7:101559560:G:A	0.280452	0.279202	1.23348
chr7_100147868_100149928_LAMTOR4_1	chr7:100102003:T:C	0.4	1.46e-07	0.0373704	0.00684095	0.00049995	0.00437796	0.00319303	napu_chr7_100290866_100290866_INS_316	2.39e-05	chr7:100112961:A:AG	0.0609854	0.0609615	2.35873
chr6_90586056_90588116_MAP3K7_1	chr6:90595889:G:A	0.44878	1.94e-06	0.0274829	0.00559411	0.0016	0.0394901	0.0288018	napu_chr6_90527855_90528177_DEL_-322	3.16e-05	chr6:90597541:G:C	0.0781683	0.0781367	1.40351
chr6_90585826_90587886_MAP3K7_2	chr6:90595889:G:A	0.44878	4.71e-11	0.0400345	0.00573125	0.0001	8.62e-06	6.29e-06	napu_chr6_90251482_90251566_DEL_-84	6.56e-10	chr6:90595889:G:A	0.176524	0.176524	5.06449
chr6_87406933_87408993_CFAP206_1	chr6:87477213:C:T	0.0512195	4.75e-06	0.0651708	0.0138317	0.004	0.0629	0.0459	napu_chr6_87009788_87009840_DEL_-52	0.000138	chr6:87477213:C:T	0.179535	0.179397	1.20135
chr6_8434523_8436583_SLC35B3_1	chr6:8453670:G:A	0.280488	2.93e-12	-0.0594315	0.00795927	0.0001	1.13e-06	8.22e-07	napu_chr6_8807821_8807821_INS_91	9.49e-12	chr6:8507801:G:A	0.0381052	0.0381052	5.94692
chr6_80003600_80005660_TTK_1	chr6:80638187:A:G	0.126829	2.23e-06	-0.0488994	0.0100168	0.0012	0.0415	0.0302	napu_chr6_80641175_80641267_DEL_-92	0.000282	chr6:80648494:C:T	0.0505622	0.0502802	1.38195
chr6_52762464_52764524_GSTA2_2	chr6:52749133:C:T	0.309756	8.74e-10	0.0658386	0.0101951	0.0001	0.000106484	7.77e-05	napu_chr6_52871435_52871435_INS_59	3.2e-06	chr6:52749133:C:T	0.132859	0.132856	3.97271
chr6_5260476_5262536_FARS2_1	chr6:5260703:A:C	0.265854	7.87e-08	0.0400944	0.00717331	0.0003	0.00473891	0.00345628	napu_chr6_5035577_5035577_INS_194	7.4e-07	chr6:5260703:A:C	0.0468392	0.0468385	2.32432
chr6_5003016_5005076_RPP40_1	chr6:4995481:T:C	0.0902439	5.85e-09	0.069503	0.011393	0.0001	0.000541	0.000394	napu_chr6_5037013_5038935_DEL_-1922	8.93e-08	chr6:5014833:A:G	0.0180461	0.018046	3.2668
chr6_47476739_47478799_CD2AP_1	chr6:47481574:G:A	0.136585	1.02e-06	0.0399426	0.00790377	0.00089991	0.0258902	0.0188828	napu_chr6_48214931_48215512_DEL_-581	2.27e-05	chr6:47588297:G:A	0.28692	0.286897	1.58686
chr6_44331803_44333863_SPATS1_1	chr6:44333370:G:A	0.251219	5.75e-07	-0.0518678	0.0100196	0.0012	0.016741	0.0122099	napu_chr6_44391076_44391076_INS_59	2.08e-05	chr6:44333370:G:A	0.550291	0.55027	1.77622
chr6_43630319_43632379_GTPBP2_2	chr6:43655118:G:A	0.0707317	1.86e-06	-0.0800604	0.0162643	0.00309969	0.0457914	0.0333975	napu_chr6_43418244_43418352_DEL_-108	7.24e-05	chr6:43655118:G:A	0.138798	0.138726	1.33922
chr6_42049481_42051541_TAF8_1	chr6:42055880:A:ATAC	0.107317	3.1e-06	-0.0577099	0.0120023	0.0033	0.0647	0.0472	napu_chr6_42523801_42523801_INS_380	1.16e-05	chr6:42055880:A:ATAC	0.0693999	0.0693883	1.1891
chr6_41786644_41788704_TOMM6_1	chr6:41810012:C:G	0.280488	2.28e-10	-0.0508016	0.00757799	0.0001	3.22e-05	2.35e-05	napu_chr6_41219144_41219144_INS_734	6.68e-09	chr6:41810012:C:G	0.160585	0.160585	4.49214
chr6_41786559_41788619_FRS3_1	chr6:41810012:C:G	0.280488	1.5e-09	-0.0482731	0.00759291	0.0001	0.000151238	0.000110304	napu_chr6_41219144_41219144_INS_734	3.59e-08	chr6:41810012:C:G	0.130899	0.130899	3.82034
chr6_4020365_4022425_PRPF4B_2	chr6:4021004:A:T	0.387805	1.39e-19	-0.0617127	0.00608328	0.0001	1.56e-12	1.14e-12	napu_chr6_4050007_4050326_DEL_-319	4.67e-13	chr6:4021060:A:T	0.298869	0.298869	11.8069
chr6_4020251_4022311_PRPF4B_1	chr6:4021004:A:T	0.387805	1.33e-22	-0.0675635	0.0060428	0.0001	4.35e-15	3.17e-15	napu_chr6_4050007_4050326_DEL_-319	4.76e-16	chr6:4021060:A:T	0.323421	0.323421	14.3615
chr6_39313408_39315468_KCNK17_1	chr6:39318314:A:G	0.434146	8.27e-07	0.039475	0.0077423	0.00089991	0.0211173	0.0154017	napu_chr6_38874025_38874077_DEL_-52	3.4e-05	chr6:39318314:A:G	0.476259	0.476225	1.67536
chr6_3751001_3753061_PXDC1_2	chr6:3755070:TA:T	0.339024	6.4e-07	0.0346939	0.00673173	0.00039996	0.023715	0.0172963	napu_chr6_3402414_3402414_INS_90	2.26e-05	chr6:3755070:TA:T	0.648099	0.648076	1.62498
chr6_37004605_37006665_FGD2_1	chr6:37005222:G:A	0.0658537	2.41e-06	0.0961557	0.0197674	0.003	0.0566586	0.0413235	napu_chr6_37327177_37327500_DEL_-323	0.000441	chr6:37005222:G:A	0.902116	0.901675	1.24673
chr6_36386772_36388832_ETV7_2	chr6:36383037:G:A	0.417073	4.36e-15	0.061924	0.0072502	0.0001	6.11e-09	4.46e-09	napu_chr6_36586717_36586717_INS_332	4.57e-11	chr6:36383037:G:A	0.134012	0.134012	8.21396
chr6_36386656_36388716_ETV7_1	chr6:36386157:A:G	0.417073	8.1e-15	0.0611165	0.00724009	0.0001	9.86e-09	7.19e-09	napu_chr6_36586717_36586717_INS_332	6.73e-11	chr6:36388225:A:G	0.1352	0.1352	8.00612
chr6_35779982_35782042_CLPSL1_1	chr6:35781282:G:A	0.3	3.47e-06	-0.0517484	0.0108202	0.00319968	0.0533006	0.0388743	napu_chr6_34991663_34991723_DEL_-60	7.48e-05	chr6:35782013:A:C	0.344189	0.344114	1.27327
chr6_35511885_35513945_TULP1_1	chr6:35512099:C:G	0.209756	4.26e-07	-0.0523176	0.00998397	0.0003	0.0108	0.00788	napu_chr6_35658655_35661967_DEL_-3312	0.000152	chr6:35512099:C:G	0.448832	0.44868	1.96658
chr6_34756464_34758524_SNRPC_1	chr6:34595387:A:G	0.280488	4.58e-07	0.0413279	0.00791001	0.00049995	0.0124607	0.00908808	napu_chr6_34991663_34991723_DEL_-60	0.00015929	chr6:34595387:A:G	0.0263598	0.0262005	1.90446
chr6_34756054_34758114_SNRPC_2	chr6:34632896:T:C	0.0756098	5.31e-08	-0.0785518	0.013857	0.0001	0.00244	0.00178	napu_chr6_34914197_34914197_INS_71	5.01e-05	chr6:34795200:C:T	0.0132566	0.0132065	2.61261
chr6_33710685_33712745_UQCC2_1	chr6:33729348:A:G	0.265854	3.99e-16	0.076216	0.00854385	0.0001	1.62e-09	1.18e-09	napu_chr6_33061084_33061135_DEL_-51	3.5e-14	chr6:33729348:A:G	0.708763	0.708763	8.79048
chr6_33579248_33581308_BAK1_1	chr6:33584425:A:G	0.434146	1.27e-07	0.0390221	0.00710421	0.0002	0.00860033	0.00627258	napu_chr6_33161196_33161254_DEL_-58	7.04e-06	chr6:33584425:A:G	0.363743	0.363736	2.06548
chr6_33313473_33315533_TAPBP_3	chr6:33324766:C:T	0.44878	6.52e-08	-0.045308	0.00805115	0.0003	0.00564141	0.00411452	napu_chr6_32603553_32603840_DEL_-287	3.91e-06	chr6:33324766:C:T	0.0683237	0.0683198	2.24861
chr6_33313243_33315303_TAPBP_1	chr6:33343465:A:G	0.460976	6.05e-07	-0.0408194	0.00790217	0.0013	0.03	0.0219	napu_chr6_32592284_32592589_DEL_-305	5.78e-06	chr6:33343465:A:G	0.0579597	0.0579539	1.52288
chr6_32844140_32846200_PSMB8_3	chr6:32619157:G:A	0.356098	9.49e-07	0.0482911	0.0095267	0.00169983	0.0353645	0.0257928	napu_chr6_32657117_32658081_DEL_-964	0.00874	chr6:32619157:G:A	0.0714128	0.0626728	1.45143
chr6_32843622_32845682_PSMB8_2	chr6:32653023:A:G	0.473171	1.96e-06	-0.0364293	0.00741845	0.00279972	0.0640005	0.0466783	napu_chr6_32557788_32557788_INS_522	0.0238	chr6:32653023:A:G	0.062664	0.038864	1.19382
chr6_32037365_32039425_CYP21A2_1	chr6:32052169:C:T	0.158537	2.61e-09	-0.085203	0.0136239	0.0001	0.00076593	0.000558625	napu_chr6_31984683_31991050_DEL_-6367	6.07e-05	chr6:32052169:C:T	0.135268	0.135207	3.11581
chr6_31527613_31529673_MCCD1_1	chr6:31533636:A:G	0.2	1.29e-11	-0.0768025	0.0106489	0.0001	1.81e-05	1.32e-05	napu_chr6_31243839_31245339_DEL_-1500	6.87e-08	chr6:31533636:A:G	0.0763717	0.0763716	4.74232
chr6_31497028_31499088_MICB_2	chr6:31489256:A:T	0.34878	4.45e-12	0.0481219	0.00650656	0.0001	6.93e-06	5.05e-06	napu_chr6_31021333_31021333_INS_82	4.31e-09	chr6:31490857:T:C	0.0426729	0.0426729	5.15927
chr6_31271081_31273141_HLA-C_1	chr6:31274374:C:T	0.453659	1.37e-22	-0.0747078	0.00668415	0.0001	2.26e-13	1.65e-13	napu_chr6_31311232_31316230_DEL_-4998	1.39e-19	chr6:31274374:C:T	0.999268	0.999268	12.6459
chr6_31185107_31187167_POU5F1_1	chr6:32039286:C:T	0.273171	1.63e-06	-0.0578649	0.0116888	0.0026	0.0585194	0.0426806	napu_chr6_31324396_31326126_DEL_-1730	0.00193	chr6:32039286:C:T	0.0550385	0.0531085	1.2327
chr6_31179743_31181803_POU5F1_4	chr6:31185041:C:A	0.263415	7.67e-09	-0.0706398	0.0116785	0.0001	0.0015179	0.00110707	napu_chr6_30918653_30918793_DEL_-140	7.45e-05	chr6:31185041:C:A	0.128194	0.128119	2.81876
chr6_30913377_30915437_VARS2_2	chr6:30951924:T:C	0.385366	6.35e-19	-0.0699514	0.00705491	0.0001	1.18e-10	8.62e-11	napu_chr6_31021333_31021333_INS_82	2.86e-16	chr6:30954793:C:G	0.0179245	0.0179245	9.92812
chr6_30913211_30915271_VARS2_1	chr6:30951924:T:C	0.385366	1.02e-14	-0.0620245	0.00738039	0.0001	1.22e-07	8.91e-08	napu_chr6_31021333_31021333_INS_82	2.22e-12	chr6:30955852:C:T	0.0201933	0.0201933	6.91364
chr6_3062917_3064977_RIPK1_1	chr6:3064749:G:A	0.190244	1e-09	-0.0508132	0.00789958	0.0001	0.000122519	8.94e-05	napu_chr6_3144509_3145310_DEL_-801	7.67e-08	chr6:3064749:G:A	0.146535	0.146535	3.9118
chr6_2970556_2972616_SERPINB6_1	chr6:2971332:G:T	0.37561	2.31e-08	0.0371231	0.00636281	0.0001	0.00151	0.0011	napu_chr6_2972360_2972360_INS_309	0.21	chr6:2971332:G:T	0.209524	-0.000476	2.82102
chr6_29680141_29682201_ZFP57_1	chr6:29676263:C:T	0.236585	9.36e-42	-0.138573	0.00786284	0.0001	1.96e-27	1.43e-27	napu_chr6_29084524_29084524_INS_59	6.69e-46	chr6:29680349:C:G	0.0665179	0.0665179	26.7077
chr6_26364148_26366208_BTN3A2_1	chr6:26739799:G:A	0.119512	1.22e-06	0.0733284	0.0146232	0.00069993	0.0249175	0.0181734	napu_chr6_26676488_26677101_DEL_-613	9.24e-05	chr6:26739799:G:A	0.0736658	0.0735734	1.6035
chr6_24803534_24805594_RIPOR2_4	chr6:24803597:G:A	0.373171	6.19e-11	-0.0676025	0.00974524	0.0001	2.14e-05	1.56e-05	napu_chr6_24648981_24648981_INS_439	4.02e-08	chr6:24803597:G:A	0.55182	0.55182	4.66959
chr6_24666138_24668198_TDP2_2	chr6:24641643:C:CA	0.387805	7.64e-07	0.0344556	0.00673527	0.0009	0.0263	0.0192	napu_chr6_24648981_24648981_INS_439	0.00746	chr6:24641643:C:CA	0.0599157	0.0524557	1.58004
chr6_24645175_24647235_KIAA0319_1	chr6:24638512:G:T	0.385366	7.94e-13	0.0524037	0.00681627	0.0001	4.64e-07	3.38e-07	napu_chr6_24648981_24648981_INS_439	0.00263	chr6:24640387:G:C	0.114813	0.112183	6.33348
chr6_24359011_24361071_DCDC2_2	chr6:24359797:CAG:C	0.458537	1.65e-06	0.0343952	0.00694991	0.00239976	0.0474949	0.03464	napu_chr6_24926960_24926960_INS_61	5.89e-05	chr6:24359797:CAG:C	0.175783	0.175724	1.32335
chr6_18326860_18328920_RNF144B_3	chr6:18330550:T:C	0.363415	8.03e-11	-0.0547451	0.00794462	0.0001	2.28e-05	1.66e-05	napu_chr6_18346154_18346154_INS_311	0.000217	chr6:18330550:T:C	0.760619	0.760402	4.64207
chr6_170553319_170555379_TBP_1	chr6:170572042:T:C	0.451219	4.27e-07	0.0351712	0.00671227	0.00079992	0.0127282	0.0092832	napu_chr6_170502230_170502662_DEL_-432	0.00188	chr6:170572042:T:C	0.0336104	0.0317304	1.89523
chr6_170289460_170291520_DLL1_2	chr6:170041664:G:A	0.102439	3.91e-06	-0.0460784	0.00968904	0.0038	0.0639	0.0466	napu_chr6_170029953_170029953_INS_301	0.00474	chr6:170041664:G:A	0.692978	0.688238	1.1945
chr6_168318671_168320731_DACT2_1	chr6:168350812:G:T	0.0756098	4e-09	0.0788496	0.0127732	0.0002	0.000664573	0.000484701	napu_chr6_168321847_168321901_DEL_-54	0.00177	chr6:168350812:G:T	0.829017	0.827247	3.17746
chr6_157591726_157593786_ZDHHC14_2	chr6:157606262:T:C	0.302439	9.84e-08	-0.057311	0.0103373	0.0001	0.00442	0.00322	napu_chr6_157687098_157687284_DEL_-186	6.19e-06	chr6:157606262:T:C	0.188362	0.188356	2.35458
chr6_151451026_151453086_RMND1_1	chr6:151505280:G:A	0.0951219	6.62e-09	-0.0547765	0.009014	0.0001	0.000650473	0.000474417	napu_chr6_151511327_151511530_DEL_-203	0.0101	chr6:151517891:C:T	0.0650966	0.0549966	3.18677
chr6_151324626_151326686_AKAP12_2	chr6:151325496:G:A	0.0829268	3.17e-13	0.106668	0.0136022	0.0001	1.85e-07	1.35e-07	napu_chr6_152291084_152291177_DEL_-93	1.37e-11	chr6:151325496:G:A	0.222826	0.222826	6.73283
chr6_149922110_149924170_RAET1G_1	chr6:149864373:T:A	0.363415	5.91e-26	0.0922253	0.00749174	0.0001	1.24e-17	9.05e-18	napu_chr6_149762549_149763105_DEL_-556	3.87e-12	chr6:149864373:T:A	0.414154	0.414154	16.9066
chr6_135053808_135055868_HBS1L_1	chr6:135049357:G:T	0.453659	1.03e-11	0.0464197	0.00640199	0.0001	2.84e-06	2.07e-06	napu_chr6_134907428_134907574_DEL_-146	2.19e-10	chr6:135049357:G:T	0.0156763	0.0156763	5.54668
chr6_134051609_134053669_SLC2A12_1	chr6:134043648:A:C	0.465854	1.13e-08	0.0449875	0.0075301	0.0001	0.000741	0.00054	napu_chr6_133947838_133948586_DEL_-748	5.07e-07	chr6:134046703:T:C	0.143607	0.143606	3.13018
chr6_132756893_132758953_VNN2_1	chr6:132746643:T:C	0.460976	1.37e-06	-0.049809	0.00998266	0.00169983	0.0292638	0.0213433	napu_chr6_132204977_132204977_INS_316	2.04e-05	chr6:132746643:T:C	0.311335	0.311315	1.53367
chr6_125985490_125987550_CENPW_1	chr6:125971041:G:C	0.32439	1.04e-08	0.0398199	0.00664771	0.0002	0.000518	0.000378	napu_chr6_126146861_126147098_DEL_-237	9.77e-08	chr6:125971041:G:C	0.0238019	0.0238018	3.28567
chr6_125985405_125987465_TRMT11_1	chr6:125971041:G:C	0.32439	1.04e-08	0.0398199	0.00664771	0.0002	0.000518	0.000378	napu_chr6_126146861_126147098_DEL_-237	9.77e-08	chr6:125971041:G:C	0.0238019	0.0238018	3.28567
chr6_12289311_12291371_EDN1_1	chr6:12293904:T:C	0.241463	2.25e-06	0.0409554	0.00839257	0.00219978	0.0444851	0.0324448	napu_chr6_12663956_12664278_DEL_-322	2.96e-05	chr6:12293904:T:C	0.240363	0.240333	1.35179
chr6_116538697_116540757_CALHM4_1	chr6:116521532:C:G	0.356098	1.19e-06	-0.0476239	0.00948662	0.00069993	0.0249448	0.0181933	napu_chr6_115585561_115585561_INS_204	7.58e-06	chr6:116548124:C:T	0.0727582	0.0727506	1.60302
chr6_111258289_111260349_MFSD4B_1	chr6:111259358:C:A	0.268293	1.01e-15	-0.065509	0.00746615	0.0001	1.85e-09	1.35e-09	napu_chr6_111422575_111422631_DEL_-56	1.38e-11	chr6:111259358:C:A	0.4684	0.4684	8.73283
chr6_110957656_110959716_GTF3C6_1	chr6:111595625:C:G	0.102439	2.74e-06	-0.0568635	0.0117587	0.0016	0.0412	0.0301	napu_chr6_111913767_111913767_INS_144	0.000187	chr6:111595625:C:G	0.252443	0.252256	1.3851
chr6_110957423_110959483_GTF3C6_2	chr6:111595625:C:G	0.102439	2.77e-06	-0.0573003	0.0118542	0.00219978	0.0425447	0.0310296	napu_chr6_111422575_111422631_DEL_-56	0.000351193	chr6:111595625:C:G	0.340505	0.340154	1.37116
chr6_10886010_10888070_SYCP2L_1	chr6:10842119:C:T	0.114634	1.88e-06	0.0552306	0.0112257	0.0014	0.0457	0.0333	napu_chr6_9988679_9988679_INS_225	0.000259	chr6:10842119:C:T	0.638882	0.638623	1.34008
chr6_10885824_10887884_SYCP2L_2	chr6:10842119:C:T	0.114634	1.15e-06	0.05608	0.0111549	0.00059994	0.0314381	0.0229291	napu_chr6_9988679_9988679_INS_225	0.000220321	chr6:10842119:C:T	0.708812	0.708592	1.50254
chr6_108073708_108075768_OSTM1_1	chr6:108085229:G:A	0.239024	1.58e-22	-0.079427	0.00712022	0.0001	3.33e-15	2.43e-15	napu_chr6_108031342_108031448_DEL_-106	1.32e-06	chr6:108085229:G:A	0.465245	0.465244	14.4776
chr6_107027282_107029342_C6orf203_2	chr6:107042832:C:T	0.231707	7.17e-08	-0.0452496	0.0080685	0.0001	0.00436757	0.00318545	napu_chr6_106535747_106536066_DEL_-319	6.95e-06	chr6:107042832:C:T	0.45742	0.457413	2.35976
chr6_107027151_107029211_C6orf203_1	chr6:107042832:C:T	0.231707	3.09e-08	-0.0469766	0.0081322	0.0001	0.00234	0.0017	napu_chr6_106982367_106982517_DEL_-150	1.05e-06	chr6:107042832:C:T	0.391405	0.391404	2.63078
chr5_97182231_97184291_RIOK2_1	chr5:97164275:T:C	0.343902	7.6e-07	-0.0308512	0.00602923	0.0007	0.0164	0.012	napu_chr5_98065857_98067056_DEL_-1199	9.35e-05	chr5:97164275:T:C	0.161021	0.160928	1.78516
chr5_96875450_96877510_ERAP2_1	chr5:96878877:A:G	0.47561	1.29e-13	0.0676512	0.00846686	0.0001	7.25e-08	5.29e-08	napu_chr5_96896864_96896864_INS_100	8.09e-05	chr5:96878877:A:G	0.0861823	0.0861014	7.13966
chr5_83719844_83721904_HAPLN1_1	chr5:83677391:C:A	0.278049	7.96e-26	0.105932	0.00863562	0.0001	3.81e-18	2.78e-18	napu_chr5_83186937_83187243_DEL_-306	1.24e-27	chr5:83677391:C:A	0.410726	0.410726	17.4191
chr5_82277615_82279675_ATP6AP1L_1	chr5:82274575:G:A	0.346341	1.24e-14	-0.0710223	0.00848283	0.0001	1.87e-08	1.37e-08	napu_chr5_82473165_82473165_INS_63	1.01e-12	chr5:82274575:G:A	0.98659	0.98659	7.72816
chr5_82277343_82279403_RPS23_1	chr5:82274575:G:A	0.346341	1.91e-15	-0.072705	0.00838313	0.0001	4.14e-09	3.02e-09	napu_chr5_81886660_81887002_DEL_-342	1.45e-13	chr5:82274575:G:A	0.988495	0.988495	8.383
chr5_77138229_77140289_PDE8B_4	chr5:77131486:G:A	0.282927	1.88e-06	-0.0415796	0.00845099	0.0013	0.0412	0.0301	napu_chr5_77766484_77766794_DEL_-310	0.000139	chr5:77139179:G:A	0.363917	0.363778	1.3851
chr5_69559158_69561218_GTF2H2C_1	chr5:69506539:C:T	0.27561	8.59e-06	-0.0341635	0.00746671	0.0024	0.0538	0.0392	napu_chr5_68864758_68864758_INS_132	0.000189	chr5:69506539:C:T	0.200828	0.200639	1.26922
chr5_69331854_69333914_GTF2H2C_2	chr5:69190936:T:A	0.0780488	1.93e-06	0.0733598	0.0149287	0.0007	0.0245	0.0179	napu_chr5_69063801_69063801_INS_62	6.47e-05	chr5:69255130:TTTC:T	0.253347	0.253282	1.61083
chr5_55159130_55161190_GPX8_1	chr5:55188948:T:C	0.131707	2.17e-07	-0.0655354	0.0121777	0.0004	0.00745	0.00544	napu_chr5_55695863_55696137_DEL_-274	0.00093	chr5:55188948:T:C	0.0328253	0.0318953	2.12784
chr5_52786900_52788960_PELO_3	chr5:52776710:A:G	0.214634	4.3e-06	0.0369215	0.00779835	0.0034	0.0655832	0.0478325	napu_chr5_51925610_51925610_INS_2407	2.35e-05	chr5:52776710:A:G	0.0316878	0.0316643	1.18321
chr5_52786886_52788946_ITGA1_1	chr5:52776710:A:G	0.214634	4.3e-06	0.0369215	0.00779835	0.0034	0.0656	0.0478	napu_chr5_51925610_51925610_INS_2407	2.35e-05	chr5:52776710:A:G	0.0316878	0.0316643	1.1831
chr5_43064084_43066144_ZNF131_2	chr5:43090499:G:A	0.390244	2.44e-07	-0.0353148	0.00659203	0.0005	0.00607	0.00442	napu_chr5_43043723_43043723_INS_88	0.000326	chr5:43090499:G:A	0.086303	0.085977	2.21681
chr5_42755768_42757828_CCDC152_1	chr5:42741655:A:G	0.285366	5.21e-25	0.0987936	0.0082374	0.0001	1.82e-16	1.33e-16	napu_chr5_42628209_42630888_DEL_-2679	7.02e-25	chr5:42754497:C:T	0.0385286	0.0385286	15.7399
chr5_42422684_42424744_GHR_1	chr5:42498756:T:C	0.192683	3.4e-11	0.0619086	0.00879031	0.0001	9.54e-06	6.96e-06	napu_chr5_42666179_42666179_INS_338	1.19e-09	chr5:42498756:T:C	0.0399018	0.0399018	5.02045
chr5_42422437_42424497_GHR_2	chr5:42498756:T:C	0.192683	1.64e-12	0.0667398	0.00882086	0.0001	9.19e-07	6.7e-07	napu_chr5_42666179_42666179_INS_338	7.77e-11	chr5:42530094:A:T	0.0509847	0.0509847	6.03668
chr5_40834201_40836261_RPL37_1	chr5:40797403:A:C	0.0585366	3.44e-08	0.0947749	0.0164678	0.0001	0.00183831	0.00134076	napu_chr5_40662841_40662949_DEL_-108	0.000163384	chr5:40797403:A:C	0.372895	0.372732	2.73558
chr5_35616822_35618882_SPEF2_1	chr5:35542858:T:C	0.126829	1.05e-06	-0.0529395	0.0104896	0.00039996	0.026469	0.0193049	napu_chr5_35421788_35422016_DEL_-228	0.000628179	chr5:35542858:T:C	0.061106	0.0604778	1.57726
chr5_33439943_33442003_TARS_1	chr5:33440200:C:A	0.234146	3.93e-13	0.0576481	0.00738508	0.0001	1.94e-07	1.42e-07	napu_chr5_33200753_33201065_DEL_-312	2.78e-10	chr5:33440200:C:A	0.58462	0.58462	6.7122
chr5_270596_272656_PDCD6_1	chr5:295935:G:A	0.263415	1.47e-25	-0.0812058	0.00666834	0.0001	2.31e-17	1.68e-17	napu_chr5_212260_212528_DEL_-268	7.9e-24	chr5:295935:G:A	0.0958673	0.0958673	16.6364
chr5_270596_272656_AHRR_1	chr5:295935:G:A	0.263415	1.47e-25	-0.0812058	0.00666834	0.0001	2.31e-17	1.68e-17	napu_chr5_212260_212528_DEL_-268	7.9e-24	chr5:295935:G:A	0.0958673	0.0958673	16.6364
chr5_270333_272393_PDCD6_3	chr5:295935:G:A	0.263415	4.83e-30	-0.0923083	0.00675048	0.0001	5.28e-21	3.85e-21	napu_chr5_212260_212528_DEL_-268	1.82e-30	chr5:295935:G:A	0.0922163	0.0922163	20.2774
chr5_22211758_22213818_CDH12_1	chr5:22214243:A:G	0.441463	1.16e-10	-0.0495704	0.00726294	0.0001	2.22e-05	1.62e-05	napu_chr5_22308897_22308947_DEL_-50	3.08e-08	chr5:22214243:A:G	0.990932	0.990932	4.65365
chr5_190445_192505_LRRC14B_1	chr5:202618:C:T	0.114634	1.19e-10	-0.105366	0.0154476	0.0001	2.2e-05	1.61e-05	napu_chr5_343248_343392_DEL_-144	6.69e-05	chr5:208099:C:T	0.122286	0.122219	4.65758
chr5_179857806_179859866_C5orf45_1	chr5_179849866_179849916_DEL_-50	0.402439	1.17e-08	-0.0399325	0.00669209	0.0001	0.0012	0.000877	napu_chr5_179849866_179849916_DEL_-50	0.236	chr5:179857817:G:A	0.0647172	-0.171283	2.92082
chr5_179805855_179807915_MGAT4B_1	chr5:180335360:C:G	0.397561	1.17e-06	0.0323949	0.00644868	0.0032	0.0419	0.0306	napu_chr5_180410450_180410450_INS_324	0.000413	chr5:180335360:C:G	0.431574	0.431161	1.37779
chr5_179549802_179551862_RUFY1_3	chr5:179625184:C:G	0.217073	5.25e-07	-0.0355773	0.00684716	0.0012	0.0249	0.0182	napu_chr5_179655146_179655146_INS_620	3.81e-05	chr5:179625184:C:G	0.121271	0.121233	1.6038
chr5_178894865_178896925_ZFP2_1	chr5:178886790:G:C	0.417073	1.67e-10	0.043984	0.00650692	0.0001	3.81e-05	2.78e-05	napu_chr5_179229261_179229334_DEL_-73	7.08e-09	chr5:178886790:G:C	0.157195	0.157195	4.41908
chr5_178832063_178834123_ZNF354B_2	chr5:178840482:T:C	0.490244	1.24e-06	0.0434963	0.00867952	0.0021	0.0428	0.0312	napu_chr5_179277316_179277460_DEL_-144	1.54e-05	chr5:178840482:T:C	0.102199	0.102184	1.36856
chr5_178729648_178731708_ZNF354A_1	chr5:178730176:C:T	0.290244	5.32e-20	0.0711751	0.00691704	0.0001	7.24e-13	5.28e-13	napu_chr5_178682060_178686410_DEL_-4350	8.67e-10	chr5:178730176:C:T	0.24367	0.24367	12.1403
chr5_178729648_178731708_CLK4_2	chr5:178730176:C:T	0.290244	5.32e-20	0.0711751	0.00691704	0.0001	7.24e-13	5.28e-13	napu_chr5_178682060_178686410_DEL_-4350	8.67e-10	chr5:178730176:C:T	0.24367	0.24367	12.1403
chr5_178203483_178205543_HNRNPAB_1	chr5:178204467:G:A	0.258537	4.93e-18	-0.073163	0.00761904	0.0001	1.33e-11	9.71e-12	napu_chr5_178179078_178179383_DEL_-305	1.61e-16	chr5:178208083:A:C	0.163648	0.163648	10.8761
chr5_177311260_177313320_MXD3_3	chr5:177313243:A:G	0.229268	4.37e-09	0.0498627	0.00809973	0.0001	0.000338	0.000247	napu_chr5_177108224_177108671_DEL_-447	1.22e-05	chr5:177313243:A:G	0.407129	0.407117	3.47108
chr5_177005590_177007650_UIMC1_2	chr5:177027080:A:T	0.490244	1.34e-06	-0.0303004	0.00606675	0.0009999	0.0242582	0.0176925	napu_chr5_176960578_176963180_DEL_-2602	0.0179	chr5:177027080:A:T	0.0336279	0.0157279	1.61514
chr5_176646434_176648494_TSPAN17_1	chr5:176648393:C:T	0.236585	6.52e-08	0.0427773	0.00760161	0.0004	0.00241	0.00175	napu_chr5_176451813_176451813_INS_192	1.85e-06	chr5:176648393:C:T	0.130319	0.130317	2.61798
chr5_175870528_175872588_CPLX2_1	chr5:175004261:C:A	0.214634	1.79e-06	-0.0369187	0.00748798	0.00359964	0.0430502	0.0313983	napu_chr5_175114025_175114025_INS_81	0.000206	chr5:175004261:C:A	0.85748	0.857274	1.36602
chr5_169636225_169638285_DOCK2_1	chr5:169630821:T:C	0.382927	2.13e-09	-0.0485989	0.00772365	0.0001	0.000287027	0.000209341	napu_chr5_169484923_169484923_INS_298	3.49e-08	chr5:169630821:T:C	0.0401989	0.0401989	3.54208
chr5_168578592_168580652_PANK3_1	chr5:168433780:C:T	0.0707317	2.66e-06	0.058779	0.0121382	0.00489951	0.0640469	0.046712	napu_chr5_167908307_167908307_INS_63	6.76e-05	chr5:168433780:C:T	0.359193	0.359125	1.1935
chr5_168578317_168580377_PANK3_2	chr5:168433780:C:T	0.0707317	2.39e-06	0.058346	0.01199	0.0042	0.0597	0.0436	napu_chr5_167908307_167908307_INS_63	0.000107	chr5:168433780:C:T	0.449341	0.449234	1.22403
chr5_16507987_16510047_FAM134B_2	chr5:16509074:A:G	0.42439	1.26e-09	0.0586551	0.00917849	0.0001	0.000131	9.55e-05	napu_chr5_16524863_16524863_INS_52	3.33e-05	chr5:16509074:A:G	0.721043	0.72101	3.88273
chr5_16507817_16509877_FAM134B_3	chr5:16509074:A:G	0.42439	7.24e-10	0.0597435	0.00920155	0.0001	8.44e-05	6.15e-05	napu_chr5_16524863_16524863_INS_52	3.23e-05	chr5:16509074:A:G	0.742051	0.742019	4.07366
chr5_160186335_160188395_FABP6_2	chr5:160187821:C:T	0.334146	5.45e-16	-0.0683836	0.00770838	0.0001	1.46e-09	1.06e-09	napu_chr5_159695130_159695130_INS_307	5.38e-15	chr5:160187821:C:T	0.319779	0.319779	8.83565
chr5_159226665_159228725_UBLCP1_2	chr5:159227372:G:C	0.463415	2.02e-06	-0.0479777	0.00978473	0.0018	0.0395289	0.0288301	napu_chr5_159270862_159270862_INS_54	3.12e-05	chr5:159228833:A:G	0.293882	0.293851	1.40309
