## Supplementary Tables for "Haplotype-Resolved Long-Read Sequencing in Hundreds of Diverse Brains Identifies Structural Variant Impacts on Expression and Allele-Specific Methylation" (part 2 of 3)

### Sheet: S7_NABEC_SV_SNV_promoter_mQTL (continued)
phenotype_id_rawMeth	variant_id_rawMeth	af_rawMeth	pval_nominal_rawMeth	slope_rawMeth	slope_se_rawMeth	pval_perm_rawMeth	bh_fdr_rawMeth	qval_rawMeth	CAVIAR Fine Mapping Top SV_rawMeth	CAVIAR Fine Mapping Top SV Causal Post Probability_rawMeth	CAVIAR Fine Mapping Top SNV_rawMeth	CAVIAR Fine Mapping Top SNV Causal Post Probability_rawMeth	SNV_SV_CPP_distance_rawMeth	-log10_fdr_rawMeth	phenotype_id_delRemovedMeth	variant_id_delRemovedMeth	af_delRemovedMeth	pval_nominal_delRemovedMeth	slope_delRemovedMeth	slope_se_delRemovedMeth	pval_perm_delRemovedMeth	bh_fdr_delRemovedMeth	qval_delRemovedMeth	CAVIAR Fine Mapping Top SV_delRemovedMeth	CAVIAR Fine Mapping Top SV Causal Post Probability_delRemovedMeth	CAVIAR Fine Mapping Top SNV_delRemovedMeth	CAVIAR Fine Mapping Top SNV Causal Post Probability_delRemovedMeth	SNV_SV_CPP_distance_delRemovedMeth	-log10_fdr_delRemovedMeth
chr5_151685904_151687964_SPARC_1	chr5:152408457:A:AT	0.0926829	3.82e-06	0.0711473	0.0149436	0.0041	0.0634	0.0462	napu_chr5_150798099_150802037_DEL_-3938	0.000131	chr5:152462470:T:A	0.0320192	0.0318882	1.19791
chr5_148653154_148655214_HTR4_3	chr5:148735059:C:A	0.434146	4.47e-07	-0.0333986	0.0063859	0.00069993	0.0130525	0.00951973	napu_chr5_149649546_149649982_DEL_-436	2.33e-06	chr5:148735059:C:A	0.0449893	0.044987	1.88431
chr5_147868737_147870797_SCGB3A2_2	chr5:147874268:T:C	0.236585	1.63e-06	-0.0449195	0.00907284	0.0019	0.0285	0.0208	napu_chr5_147016554_147016554_INS_59	1.38e-05	chr5:147906076:C:T	0.159466	0.159452	1.54516
chr5_14580791_14582851_FAM105A_1	chr5:15115309:T:C	0.0756098	1.68e-07	0.052534	0.00966732	0.0003	0.00711	0.00519	napu_chr5_14634337_14634462_DEL_-125	2.34e-05	chr5:15115309:T:C	0.926677	0.926654	2.14813
chr5_141338019_141340079_PCDHGA2_2	chr5:140669122:A:G	0.0780488	5.19e-07	-0.0908507	0.0174764	0.0005	0.0143	0.0104	napu_chr5_141691031_141691163_DEL_-132	5.54e-06	chr5:140669122:A:G	0.116711	0.116705	1.84466
chr5_141337892_141339952_PCDHGA2_3	chr5:140669122:A:G	0.0780488	4.47e-07	-0.0906581	0.0173338	0.0004	0.0128	0.00931	napu_chr5_141691031_141691163_DEL_-132	4.96e-06	chr5:140669122:A:G	0.140464	0.140459	1.89279
chr5_141337710_141339770_PCDHGA2_1	chr5:140669122:A:G	0.0780488	5.75e-07	-0.0892978	0.0172506	0.0006	0.0154	0.0112	napu_chr5_141691031_141691163_DEL_-132	5.94e-06	chr5:140669122:A:G	0.126012	0.126006	1.81248
chr5_141010337_141012397_PCDHAC2_1	chr5:140975809:TA:T	0.0902439	5.99e-07	-0.0641948	0.0124222	0.0003	0.0133719	0.00975268	napu_chr5_140761815_140761907_DEL_-92	0.000242	chr5:140975809:TA:T	0.869937	0.869695	1.87381
chr5_140840313_140842373_PCDHA8_2	chr5:140861215:A:G	0.0902439	5.19e-17	-0.126227	0.0136619	0.0001	3.03e-10	2.21e-10	napu_chr5_141691031_141691163_DEL_-132	4.55e-15	chr5:140861215:A:G	0.166654	0.166654	9.51856
chr5_140840144_140842204_PCDHA8_1	chr5:140861215:A:G	0.0902439	2.32e-17	-0.127827	0.0136502	0.0001	1.59e-10	1.16e-10	napu_chr5_141691031_141691163_DEL_-132	2.18e-15	chr5:140887357:A:T	0.166653	0.166653	9.7986
chr5_140806022_140808082_PCDHA4_1	chr5:140758128:G:T	0.429268	3.63e-07	0.0487163	0.00923671	0.00029997	0.00906319	0.00661016	napu_chr5_140761815_140761907_DEL_-92	0.00839	chr5:140758128:G:T	0.0145767	0.0061867	2.04272
chr5_140672539_140674599_DND1_3	chr5:140727867:A:G	0.170732	5.66e-15	-0.08794	0.0103472	0.0001	1.13e-08	8.26e-09	napu_chr5_140761815_140761907_DEL_-92	8.27e-07	chr5:140735549:G:A	0.129307	0.129306	7.94692
chr5_140632751_140634811_CD14_2	chr5:140416141:C:T	0.3	3.82e-12	-0.0639607	0.00861797	0.0001	1.37e-06	1e-06	napu_chr5_140761815_140761907_DEL_-92	4.25e-11	chr5:140426595:C:T	0.0220455	0.0220455	5.86328
chr5_139197357_139199417_SIL1_1	chr5:139943962:G:A	0.117073	2.14e-06	0.0466346	0.00953428	0.00129987	0.0284579	0.0207555	napu_chr5_139398761_139399055_DEL_-294	8.13e-05	chr5:139943962:G:A	0.93043	0.930349	1.5458
chr5_138137791_138139851_NME5_2	chr5:138136695:C:T	0.334146	1.65e-11	-0.0572855	0.00799003	0.0001	4.07e-06	2.97e-06	napu_chr5_138143607_138143673_DEL_-66	0.0144	chr5:138179164:A:G	0.021689	0.007289	5.39041
chr5_133967614_133969674_C5orf15_1	chr5:133971725:C:CA	0.12439	2.92e-15	-0.0819215	0.00952036	0.0001	3.54e-09	2.58e-09	napu_chr5_133583273_133589299_DEL_-6026	1.17e-14	chr5:133986087:G:C	0.102618	0.102618	8.451
chr5_133025692_133027752_ZCCHC10_2	chr5:133819778:G:T	0.360976	9.72e-07	0.0302379	0.00597147	0.0008	0.0271	0.0197	napu_chr5_133857845_133857845_INS_150	2.85e-05	chr5:133819778:G:T	0.0561232	0.0560947	1.56703
chr5_133025538_133027598_ZCCHC10_1	chr5:133819778:G:T	0.360976	1.18e-06	0.0295741	0.00588899	0.00139986	0.0305941	0.0223136	napu_chr5_133857845_133857845_INS_150	3.75e-05	chr5:133819778:G:T	0.102681	0.102643	1.51436
chr5_131944652_131946712_MEIKIN_3	chr5_131785011_131785113_DEL_-102	0.246341	8.65e-15	-0.0788009	0.00934661	0.0001	1.52e-08	1.11e-08	napu_chr5_131785011_131785113_DEL_-102	0.136044	chr5:131727380:C:T	0.0278725	-0.108172	7.81816
chr5_128964438_128966498_SLC27A6_1	chr5:128944100:A:C	0.317073	1.1e-24	-0.0824112	0.00693423	0.0001	2.01e-16	1.46e-16	napu_chr5_129042988_129043299_DEL_-311	3.25e-19	chr5:128944100:A:C	0.109387	0.109387	15.6968
chr5_128964099_128966159_SLC27A6_3	chr5:128938619:C:G	0.260976	1.7e-26	-0.0855334	0.00684751	0.0001	7.56e-18	5.51e-18	napu_chr5_129042988_129043299_DEL_-311	5.94e-23	chr5:128938619:C:G	0.0989916	0.0989916	17.1215
chr5_127072471_127074531_MARCH3_2	chr5:127296149:A:G	0.363415	2.47e-06	0.0516247	0.0106252	0.00249975	0.0411978	0.0300473	napu_chr5_127122685_127123123_DEL_-438	7.78e-05	chr5:127296149:A:G	0.0414876	0.0414098	1.38513
chr5_119628538_119630598_FAM170A_1	chr5:119630124:C:G	0.312195	9.98e-14	-0.0669478	0.00833421	0.0001	1.17e-07	8.56e-08	napu_chr5_119641930_119641930_INS_312	9.72e-06	chr5:119630124:C:G	0.233811	0.233801	6.93181
chr5_111091298_111093358_WDR36_1	chr5:111100028:T:C	0.44878	5.72e-11	-0.0408603	0.00587837	0.0001	1.53e-05	1.11e-05	napu_chr5_111359244_111359566_DEL_-322	3.25e-10	chr5:111107529:C:T	0.0580425	0.0580425	4.81531
chr5_111072324_111074384_TSLP_1	chr5:111073007:C:T	0.27561	2.69e-07	0.0397848	0.0074545	0.00019998	0.00946062	0.00690002	napu_chr5_111156781_111157268_DEL_-487	0.00107	chr5:111073007:C:T	0.343859	0.342789	2.02408
chr5_100902252_100904312_ST8SIA4_1	chr5:101043608:C:T	0.32439	1.22e-07	-0.039539	0.00718915	0.0001	0.00369	0.00269	napu_chr5_101086952_101087062_DEL_-110	0.00105284	chr5:101043608:C:T	0.053143	0.0520902	2.43297
chr4_99351735_99353795_ADH1C_1	chr4:99361393:C:T	0.392683	9.23e-16	0.0710356	0.00808308	0.0001	2.18e-09	1.59e-09	napu_chr4_99355851_99355917_DEL_-66	1.04e-05	chr4:99361393:C:T	0.0646328	0.0646224	8.66154
chr4_98142465_98144525_STPG2_2	chr4:98069545:G:A	0.307317	3.13e-07	0.0417437	0.00786881	0.00019998	0.00739589	0.00539413	napu_chr4_98045990_98045990_INS_55	0.000339602	chr4:98112201:C:T	0.0285913	0.0282517	2.13101
chr4_98142239_98144299_STPG2_1	chr4:98069545:G:A	0.307317	1.73e-07	0.0420865	0.00775282	0.0001	0.00479	0.00349	napu_chr4_98045990_98045990_INS_55	0.000446	chr4:98107534:C:T	0.0291283	0.0286823	2.31966
chr4_94206815_94208875_SMARCAD1_1	chr4:94332112:G:A	0.402439	2.21e-16	0.0600971	0.00666778	0.0001	5.73e-10	4.18e-10	napu_chr4_93984034_93984511_DEL_-477	3.44e-16	chr4:94332112:G:A	0.0629841	0.0629841	9.24185
chr4_89834615_89836675_SNCA_3	chr4:89836158:A:G	0.22439	1.52e-06	0.0431916	0.00869779	0.0009999	0.0293554	0.0214101	napu_chr4_90113766_90113866_DEL_-100	0.000645	chr4:89836158:A:G	0.150126	0.149481	1.53231
chr4_88347874_88349934_PPM1K_3	chr4:88361410:T:C	0.0585366	2.96e-06	0.0967179	0.0200732	0.00279972	0.0588086	0.0428915	napu_chr4_88228844_88228907_DEL_-63	0.000359705	chr4:88361410:T:C	0.903308	0.902948	1.23056
chr4_86891411_86893471_C4orf36_3	chr4:86891657:G:GA	0.453659	1.34e-09	0.0416444	0.00652825	0.0001	0.000168269	0.000122726	napu_chr4_86842791_86842842_DEL_-51	7e-07	chr4:86891657:G:GA	0.0840384	0.0840377	3.774
chr4_83534864_83536924_GPAT3_4	chr4:83497990:C:G	0.490244	2.95e-07	0.0385276	0.00724516	0.00059994	0.00953586	0.0069549	napu_chr4_83300555_83300840_DEL_-285	4.04e-07	chr4:83507350:A:G	0.0125677	0.0125673	2.02064
chr4_80334703_80336763_C4orf22_1	chr4:80343714:G:A	0.265854	1.14e-09	-0.0502669	0.00784328	0.0001	8.74e-05	6.37e-05	napu_chr4_80390495_80390559_DEL_-64	6.96e-05	chr4:80343714:G:A	0.194655	0.194585	4.05849
chr4_78550720_78552780_ANXA3_1	chr4:78552369:T:C	0.331707	9.75e-08	-0.0488132	0.00880153	0.00019998	0.00284538	0.00207526	napu_chr4_78347966_78354041_DEL_-6075	6.01e-05	chr4:78552580:TA:T	0.135665	0.135605	2.54586
chr4_77861787_77863847_MRPL1_1	chr4:77887515:T:G	0.134146	1.49e-07	-0.053267	0.00975755	0.0001	0.00473	0.00345	napu_chr4_78007384_78007597_DEL_-213	0.000578	chr4:77887515:T:G	0.0375646	0.0369866	2.32514
chr4_76250673_76252733_STBD1_2	chr4:76260880:T:C	0.321951	3.99e-07	-0.0418158	0.00795875	0.00029997	0.0141783	0.0103408	napu_chr4_76150170_76150279_DEL_-109	2.4e-06	chr4:76260880:T:C	0.0839132	0.0839108	1.84837
chr4_76233490_76235550_SDAD1_2	chr4:76224739:T:C	0.0926829	3.53e-10	-0.105904	0.0159867	0.0001	6.2e-05	4.52e-05	napu_chr4_76072656_76072656_INS_317	2.51e-08	chr4:76234333:A:C	0.0576598	0.0576598	4.20761
chr4_75555019_75557079_C4orf26_1	chr4:75556365:A:C	0.209756	5.34e-11	-0.0758653	0.0108954	0.0001	1.35e-05	9.88e-06	napu_chr4_75861614_75861614_INS_316	1.23e-09	chr4:75557583:G:A	0.165364	0.165364	4.86967
chr4_75513423_75515483_THAP6_1	chr4:75477401:A:G	0.434146	2.34e-09	0.0377598	0.00601843	0.0001	0.000212	0.000154	napu_chr4_75174861_75174861_INS_150	1.74e-08	chr4:75477401:A:G	0.0253239	0.0253239	3.67366
chr4_75513392_75515452_RCHY1_2	chr4:75477401:A:G	0.434146	9.39e-10	0.0392019	0.00608283	0.0001	9.79e-05	7.14e-05	napu_chr4_75174861_75174861_INS_150	9.76e-09	chr4:75477401:A:G	0.0251401	0.0251401	4.00922
chr4_75513282_75515342_RCHY1_1	chr4:75477401:A:G	0.434146	6.74e-08	0.036445	0.00648402	0.0002	0.00274	0.002	napu_chr4_75174861_75174861_INS_150	2.72e-07	chr4:75477401:A:G	0.0286762	0.0286759	2.56225
chr4_68375414_68377474_YTHDC1_2	chr4:68375947:A:G	0.42439	1.01e-12	0.0670959	0.00877421	0.0001	3.81e-07	2.78e-07	napu_chr4_68261430_68261430_INS_57	2.62e-10	chr4:68377214:C:T	0.0670135	0.0670135	6.41908
chr4_5710153_5712213_EVC_1	chr4:5712077:G:A	0.226829	1.2e-09	0.0580921	0.00907804	0.0001	0.00025	0.000183	napu_chr4_6397542_6397542_INS_411	1.55e-08	chr4:5712868:A:G	0.0299565	0.0299565	3.60206
chr4_55345192_55347252_SRD5A3_1	chr4:55350848:C:T	0.209756	2.03e-07	-0.045854	0.00849814	0.00049995	0.0084991	0.00619875	napu_chr4_55445098_55445251_DEL_-153	9.08e-05	chr4:55350848:C:T	0.781745	0.781654	2.07063
chr4_47980614_47982674_CNGA1_2	chr4:47968183:T:A	0.290244	1.62e-06	-0.054009	0.0109059	0.0015	0.0285	0.0208	napu_chr4_48120164_48120226_DEL_-62	2.1e-05	chr4:47968333:T:A	0.0447965	0.0447755	1.54516
chr4_44725577_44727637_GNPDA2_2	chr4:44730126:A:G	0.365854	1.58e-09	0.0426885	0.00672535	0.0001	0.000148	0.000108	napu_chr4_44805354_44805354_INS_96	0.000127	chr4:44730126:A:G	0.0341613	0.0340343	3.82974
chr4_44725550_44727610_YIPF7_2	chr4:44730126:A:G	0.365854	1.58e-09	0.0426885	0.00672535	0.0001	0.00014756	0.000107621	napu_chr4_44805354_44805354_INS_96	0.000127	chr4:44730126:A:G	0.0341613	0.0340343	3.83103
chr4_44725545_44727605_GNPDA2_1	chr4:44730126:A:G	0.365854	1.58e-09	0.0426885	0.00672535	0.0001	0.00014756	0.000107621	napu_chr4_44805354_44805354_INS_96	0.000127	chr4:44730126:A:G	0.0341613	0.0340343	3.83103
chr4_39976900_39978960_PDS5A_1	chr4:40871589:C:T	0.0902439	1.07e-06	-0.0503886	0.00999211	0.00149985	0.0360293	0.0262776	napu_chr4_38992667_38992735_DEL_-68	0.000184	chr4:40872896:G:A	0.43449	0.434306	1.44334
chr4_39638077_39640137_SMIM14_2	chr4:39639642:A:T	0.192683	2.8e-15	-0.054552	0.00633452	0.0001	4.64e-09	3.38e-09	napu_chr4_39689903_39689903_INS_176	3.9e-10	chr4:39639642:A:T	0.839217	0.839217	8.33348
chr4_39637854_39639914_SMIM14_1	chr4:39639642:A:T	0.192683	4.23e-15	-0.0522993	0.00611981	0.0001	7.77e-09	5.67e-09	napu_chr4_39689903_39689903_INS_176	6.76e-10	chr4:39639642:A:T	0.649276	0.649276	8.10958
chr4_39365351_39367411_RFC1_1	chr4:39375785:C:A	0.487805	4.15e-13	0.0526493	0.00675253	0.0001	3.47e-07	2.53e-07	napu_chr4_39408925_39408925_INS_324	2.41e-09	chr4:39375785:C:A	0.252868	0.252868	6.45967
chr4_38856743_38858803_TLR6_2	chr4:38869806:T:A	0.297561	1.41e-11	-0.0559578	0.00777513	0.0001	4.54e-06	3.31e-06	napu_chr4_38880090_38880145_DEL_-55	2.65e-09	chr4:38869806:T:A	0.0212142	0.0212142	5.34294
chr4_38855806_38857866_TLR6_1	chr4:38869806:T:A	0.297561	9e-07	-0.0413115	0.00813136	0.0014	0.0297	0.0216	napu_chr4_38880090_38880145_DEL_-55	7.35e-06	chr4:38869806:T:A	0.0236922	0.0236849	1.52724
chr4_38803789_38805849_TLR10_2	chr4:38813079:A:G	0.197561	2.46e-11	-0.0645108	0.00908615	0.0001	8.47e-06	6.18e-06	napu_chr4_38880090_38880145_DEL_-55	0.000644	chr4:38813079:A:G	0.0365899	0.0359459	5.07212
chr4_38803780_38805840_TLR1_1	chr4:38813079:A:G	0.197561	2.46e-11	-0.0645108	0.00908615	0.0001	8.47e-06	6.18e-06	napu_chr4_38880090_38880145_DEL_-55	0.000644	chr4:38813079:A:G	0.0365899	0.0359459	5.07212
chr4_37825668_37827728_PGM2_1	chr4:37826564:C:T	0.417073	3.7e-12	-0.0479694	0.00645863	0.0001	1.72e-06	1.25e-06	napu_chr4_37884065_37884260_DEL_-195	1.93e-10	chr4:37826564:C:T	0.361189	0.361189	5.76447
chr4_3484211_3486271_DOK7_2	chr4:3500146:T:C	0.434146	1.25e-07	0.0493778	0.00898559	0.0002	0.00721	0.00526	napu_chr4_3511883_3511935_DEL_-52	0.00835	chr4:3500146:T:C	0.102562	0.094212	2.14206
chr4_3462261_3464321_DOK7_1	chr4:3461725:G:A	0.334146	4.41e-19	-0.0797921	0.00800273	0.0001	4.33e-12	3.16e-12	napu_chr4_3485344_3485833_DEL_-489	9.9e-18	chr4:3462155:G:C	0.496762	0.496762	11.3635
chr4_3041041_3043101_HTT_2	chr4:3041785:C:G	0.426829	8.62e-11	-0.0678338	0.00986213	0.0001	1.9e-05	1.39e-05	napu_chr4_2960764_2960764_INS_756	5.5e-07	chr4:3041786:A:C	0.499954	0.499953	4.72125
chr4_2843156_2845216_ADD1_2	chr4:2899873:C:T	0.317073	4.64e-09	-0.0381309	0.00620521	0.0001	0.00052	0.000379	napu_chr4_3293967_3293967_INS_111	9.74e-07	chr4:2899873:C:T	0.386243	0.386242	3.284
chr4_2817120_2819180_SH3BP2_3	chr4:3559073:C:T	0.417073	2.71e-06	0.0365675	0.00755729	0.0029	0.0591	0.0431	napu_chr4_3476128_3476128_INS_120	0.0157	chr4:3559073:C:T	0.482111	0.466411	1.22841
chr4_25913198_25915258_SMIM20_1	chr4:25940904:G:T	0.0634146	2.15e-06	0.0701976	0.0143562	0.00249975	0.0459494	0.0335128	napu_chr4_26108369_26108693_DEL_-324	4.32e-05	chr4:25940904:G:T	0.240353	0.24031	1.33772
chr4_25158976_25161036_PI4K2B_3	chr4:25066184:A:G	0.478049	8.01e-07	-0.0388615	0.00761159	0.00089991	0.0252702	0.0184306	napu_chr4_26028401_26028401_INS_151	4.59e-05	chr4:25066184:A:G	0.834329	0.834283	1.59739
chr4_2363803_2365863_ZFYVE28_1	chr4:2364718:A:G	0.397561	6.05e-14	0.0747371	0.00920955	0.0001	5.05e-08	3.68e-08	napu_chr4_2398691_2398768_DEL_-77	6.65e-08	chr4:2364718:A:G	0.289122	0.289122	7.29671
chr4_189939795_189941855_FRG1_1	chr4:189170170:A:G	0.12439	5.03e-06	-0.0424773	0.00904061	0.0046	0.0666	0.0486	napu_chr4_189980726_189980726_INS_166	0.00113978	chr4:189170170:A:G	0.0944098	0.09327	1.17653
chr4_186226468_186228528_KLKB1_1	chr4:186211877:A:T	0.487805	2.51e-07	0.0336015	0.00627882	0.00049995	0.0124358	0.00906996	napu_chr4_186238862_186238933_DEL_-71	0.000308	chr4:186211877:A:T	0.066728	0.06642	1.90533
chr4_186203834_186205894_CYP4V2_5	chr4:186200855:C:A	0.2	1.57e-40	-0.139283	0.00809631	0.0001	1.04e-30	7.55e-31	napu_chr4_186297898_186297898_INS_345	7.56e-51	chr4:186200855:C:A	0.333333	0.333333	29.983
chr4_186203263_186205323_CYP4V2_4	chr4:186200855:C:A	0.2	1.43e-44	-0.135421	0.00728073	0.0001	2.33e-34	1.7e-34	napu_chr4_186297898_186297898_INS_345	1.47e-59	chr4:186200855:C:A	0.333333	0.333333	33.6326
chr4_183443586_183445646_CDKN2AIP_1	chr4:182731804:C:T	0.117073	1.97e-07	-0.0390178	0.00722272	0.0005	0.0105	0.00767	napu_chr4_182649120_182650732_DEL_-1612	7.88e-05	chr4:182731804:C:T	0.222112	0.222033	1.97881
chr4_176194627_176196687_SPATA4_1	chr4:176194973:G:A	0.17561	2.66e-06	-0.0414527	0.00856038	0.0027	0.052191	0.0380651	napu_chr4_176739940_176739940_INS_66	0.00180645	chr4:176194973:G:A	0.471602	0.469796	1.2824
chr4_17576447_17578507_LAP3_1	chr4:17614119:T:A	0.385366	5.31e-11	0.0485329	0.00696885	0.0001	1.17e-05	8.54e-06	napu_chr4_17577191_17577191_INS_161	8.26e-07	chr4:17614119:T:A	0.053429	0.0534282	4.93181
chr4_164196477_164198537_MARCH1_2	chr4:164722157:T:G	0.102439	1.16e-06	-0.0727007	0.0144642	0.0013	0.0268	0.0196	napu_chr4_164458901_164458961_DEL_-60	1.31e-05	chr4:164725232:C:G	0.0418049	0.0417918	1.57187
chr4_15702015_15704075_BST1_1	chr4:15697382:A:G	0.3	6.67e-07	-0.0492926	0.00958082	0.00119988	0.0197594	0.0144113	napu_chr4_14914598_14914668_DEL_-70	2.39e-06	chr4:15697382:A:G	0.0551383	0.0551359	1.70423
chr4_152678986_152681046_TMEM154_1	chr4:152680866:C:G	0.0829268	7.24e-14	0.111895	0.0138387	0.0001	6.38e-08	4.65e-08	napu_chr4_151857372_151857840_DEL_-468	3.06e-12	chr4:152680866:C:G	0.835388	0.835388	7.19518
chr4_145937411_145939471_ZNF827_2	chr4:146183111:A:G	0.292683	6.12e-07	-0.0329828	0.00638816	0.00059994	0.0144882	0.0105669	napu_chr4_146728763_146728763_INS_64	1.95e-06	chr4:146183111:A:G	0.0297858	0.0297839	1.83898
chr4_140426637_140428697_CLGN_1	chr4:140398639:A:G	0.246341	2.55e-06	0.0351836	0.00725152	0.0023	0.052	0.038	napu_chr4_140362272_140362272_INS_72	0.000699	chr4:140398639:A:G	0.110071	0.109372	1.284
chr4_139665122_139667182_SETD7_5	chr4:139665971:A:T	0.0634146	1.92e-06	0.0732518	0.0149043	0.0021	0.0395	0.0288	napu_chr4_139854666_139854666_INS_137	0.000134	chr4:139665971:A:T	0.874073	0.873939	1.4034
chr4_139664911_139666971_MGST2_2	chr4:139665971:A:T	0.0634146	1.46e-06	0.0778286	0.0156441	0.0016	0.0339	0.0248	napu_chr4_139854666_139854666_INS_137	9.39e-05	chr4:139665971:A:T	0.782335	0.782241	1.4698
chr4_139664800_139666860_MGST2_1	chr4:139665971:A:T	0.0634146	5.4e-07	0.0829243	0.0159779	0.0006	0.0161	0.0117	napu_chr4_139854666_139854666_INS_137	3.59e-05	chr4:139665971:A:T	0.84422	0.844184	1.79317
chr4_139300222_139302282_NDUFC1_2	chr4:139322601:G:A	0.236585	2.43e-06	-0.032089	0.00659942	0.00309969	0.0475937	0.0347121	napu_chr4_139289132_139289132_INS_297	0.0064813	chr4:139322601:G:A	0.0507082	0.0442269	1.32245
chr4_1344656_1346716_UVSSA_3	chr4:1334509:G:A	0.478049	1.69e-14	0.0515314	0.00619148	0.0001	2.12e-08	1.55e-08	napu_chr4_1319647_1319647_INS_133	0.00113	chr4:1334509:G:A	0.140596	0.139466	7.67366
chr4_128059937_128061997_LARP1B_2	chr4:127944900:T:G	0.32439	4.52e-07	0.0368268	0.00704458	0.0005	0.00851	0.00621	napu_chr4_128848815_128849400_DEL_-585	7.01e-07	chr4:128003749:T:C	0.0261463	0.0261456	2.07007
chr4_1248976_1251036_CTBP1_2	chr4:1244180:T:C	0.487805	6.64e-11	0.0474132	0.00684704	0.0001	1.83e-05	1.34e-05	napu_chr4_1308028_1308028_INS_318	0.000266	chr4:1244180:T:C	0.0407784	0.0405124	4.73755
chr4_121800291_121802351_EXOSC9_1	chr4:121797839:T:C	0.321951	5.3e-13	-0.0542157	0.00699024	0.0001	3.31e-07	2.41e-07	napu_chr4_121313556_121313702_DEL_-146	4.69e-12	chr4:121801213:G:A	0.0803951	0.0803951	6.48017
chr4_112647688_112649748_ZGRF1_2	chr4:112647979:G:T	0.468293	2.15e-06	-0.0473382	0.00968155	0.0014	0.039	0.0284	napu_chr4_112577052_112580081_DEL_-3029	0.0013	chr4:112647979:G:T	0.056239	0.054939	1.40894
chr4_1112541_1114601_RNF212_1	chr4:1170489:C:G	0.321951	2.71e-09	0.0595639	0.00953559	0.0001	0.000323203	0.000235726	napu_chr4_1333661_1333833_DEL_-172	1.16e-06	chr4:1176025:G:T	0.111321	0.11132	3.49052
chr4_107892224_107894284_SGMS2_3	chr4:107892434:CAG:C	0.465854	5.77e-08	-0.046742	0.00827017	0.00019998	0.00240503	0.00175409	napu_chr4_107513250_107513304_DEL_-54	1.66e-05	chr4:107892434:CAG:C	0.654386	0.654369	2.61888
chr4_10667891_10669951_CLNK_3	chr4:10667898:A:C	0.453659	3.6e-12	0.0578619	0.00778535	0.0001	2.27e-06	1.66e-06	napu_chr4_10131508_10131508_INS_159	4.17e-11	chr4:10669287:C:G	0.143796	0.143796	5.64397
chr4_1011091_1013151_FGFRL1_2	chr4:1007954:T:C	0.295122	2.14e-06	-0.0387293	0.00791848	0.0029	0.0459	0.0335	napu_chr4_1580913_1581021_DEL_-108	0.000937	chr4:1010000:G:C	0.138797	0.13786	1.33819
chr3_9932784_9934844_CRELD1_1	chr3:9933702:C:G	0.214634	1.13e-06	-0.0318759	0.00633477	0.0019	0.0377	0.0275	napu_chr3_10355772_10356121_DEL_-349	0.000261	chr3:9933702:C:G	0.607578	0.607317	1.42366
chr3_9807494_9809554_TTLL3_6	chr3:10500987:T:C	0.4	1.39e-06	-0.046661	0.0093577	0.00229977	0.043001	0.0313624	napu_chr3_10507910_10507961_DEL_-51	1.34e-05	chr3:10500987:T:C	0.230494	0.230481	1.36652
chr3_86990110_86992170_VGLL3_1	chr3:86477535:G:A	0.0658537	3.34e-07	-0.0679838	0.012847	0.0001	0.00748911	0.00546211	napu_chr3_86820016_86820016_INS_87	2.49e-05	chr3:86477535:G:A	0.9732	0.973175	2.12557
chr3_8643787_8645847_SSUH2_2	chr3:8645692:T:C	0.497561	2.3e-06	0.0417784	0.00857061	0.0037	0.0636	0.0464	napu_chr3_8655058_8655159_DEL_-101	0.0028	chr3:8645767:G:A	0.206197	0.203397	1.19654
chr3_81760634_81762694_GBE1_1	chr3:81832105:A:C	0.47561	4.32e-08	0.0343561	0.00601667	0.0001	0.00143248	0.00104476	napu_chr3_81737363_81737413_DEL_-50	0.000608	chr3:81872316:T:C	0.0368995	0.0362915	2.84391
chr3_75640308_75642368_FRG2C_1	chr3:75640376:C:T	0.487805	1.07e-18	0.0738904	0.00751193	0.0001	7.28e-12	5.31e-12	napu_chr3_75728882_75728882_INS_123	2.71e-15	chr3:75640376:C:T	0.191193	0.191193	11.1379
chr3_72995968_72998028_PPP4R2_2	chr3:72996037:A:G	0.470732	8.75e-29	0.0751755	0.00567138	0.0001	9.85e-21	7.18e-21	napu_chr3_73018452_73018452_INS_109	6.02e-19	chr3:72996037:A:G	0.330374	0.330374	20.0066
chr3_72995761_72997821_PPP4R2_1	chr3:72997393:T:C	0.470732	2.26e-27	0.0731977	0.00572563	0.0001	2.3e-19	1.68e-19	napu_chr3_73018452_73018452_INS_109	3.11e-16	chr3:72997393:T:C	0.337615	0.337615	18.6383
chr3_69385077_69387137_FRMD4B_2	chr3:69382110:G:A	0.497561	1.6e-06	-0.0323284	0.00652453	0.0023	0.0372	0.0271	napu_chr3_69520190_69520242_DEL_-52	1.24e-05	chr3:69382110:G:A	0.185645	0.185633	1.42946
chr3_67653697_67655757_FAM19A1_1	chr3:67640074:G:A	0.34878	3.55e-15	0.0564973	0.00658941	0.0001	7.01e-09	5.11e-09	napu_chr3_68418418_68418469_DEL_-51	1.42e-14	chr3:67643126:A:C	0.0677817	0.0677817	8.15428
chr3_67653591_67655651_SUCLG2_1	chr3:67640074:G:A	0.34878	3.71e-14	0.057404	0.00700489	0.0001	4.39e-08	3.2e-08	napu_chr3_68418418_68418469_DEL_-51	2e-13	chr3:67640074:G:A	0.0567966	0.0567966	7.35754
chr3_64444392_64446452_PRICKLE2_1	chr3:64441935:A:C	0.358537	1.23e-10	0.0421259	0.00618174	0.0001	3.96e-05	2.88e-05	napu_chr3_65269432_65269432_INS_50	3.38e-09	chr3:64441935:A:C	0.276533	0.276533	4.4023
chr3_63442046_63444106_SYNPR_2	chr3:63441567:G:A	0.241463	3.04e-07	-0.0587392	0.0110598	0.0004	0.0138051	0.0100686	napu_chr3_63198621_63198673_DEL_-52	3.89e-06	chr3:63441567:G:A	0.379101	0.379097	1.85996
chr3_58305489_58307549_RP11-80H18_1	chr3:58224227:A:G	0.141463	7.96e-07	-0.0470445	0.00921197	0.0007	0.0171946	0.0125407	napu_chr3_57998587_57998587_INS_324	5.09e-06	chr3:58224227:A:G	0.0331409	0.0331358	1.76461
chr3_53890844_53892904_RP11-884K10_1	chr3:53869173:C:G	0.334146	2.04e-09	0.0425687	0.00675686	0.0001	0.000237451	0.000173183	napu_chr3_53990968_53990968_INS_291	1.5e-05	chr3:53877513:G:A	0.0493683	0.0493533	3.62443
chr3_52838940_52841000_TMEM110_2	chr3:52216113:CGG:C	0.441463	1.05e-06	-0.0452143	0.00895804	0.0006	0.0184311	0.0134425	napu_chr3_52696930_52696930_INS_87	5.12e-05	chr3:52216113:CGG:C	0.134183	0.134132	1.73445
chr3_52838456_52840516_TMEM110_4	chr3:52218953:T:C	0.434146	4.38e-06	-0.0427992	0.00904777	0.0026	0.0516	0.0376	napu_chr3_52696930_52696930_INS_87	0.000205	chr3:52218953:T:C	0.096515	0.09631	1.28735
chr3_52534014_52536074_NT5DC2_2	chr3:52508903:T:C	0.463415	6.42e-11	-0.0502565	0.00725154	0.0001	1.01e-05	7.37e-06	napu_chr3_52696930_52696930_INS_87	5.78e-08	chr3:52508903:T:C	0.355301	0.355301	4.99568
chr3_52532929_52534989_SMIM4_2	chr3:52508903:T:C	0.463415	9.76e-08	-0.0353603	0.00637608	0.0001	0.00272174	0.00198508	napu_chr3_52444714_52444786_DEL_-72	5.09e-05	chr3:52508903:T:C	0.356322	0.356271	2.56515
chr3_52532799_52534859_NT5DC2_1	chr3:52508903:T:C	0.463415	5.98e-07	-0.033279	0.00643924	0.0004	0.0102	0.00744	napu_chr3_52444714_52444786_DEL_-72	0.000243	chr3:52508903:T:C	0.330472	0.330229	1.9914
chr3_52289016_52291076_GLYCTK_2	chr3_52444714_52444786_DEL_-72	0.0609756	4.36e-07	0.084615	0.0161621	0.0004	0.0085	0.0062	napu_chr3_52444714_52444786_DEL_-72	0.104	chr3:52453084:A:C	0.103682	-0.000318	2.07058
chr3_4302319_4304379_SETMAR_1	chr3:4304214:C:T	0.360976	1.97e-47	-0.105606	0.00538588	0.0001	2.25e-36	1.64e-36	napu_chr3_4217523_4217523_INS_291	1.51e-66	chr3:4304214:C:T	0.5	0.5	35.6478
chr3_39405670_39407730_RPSA_1	chr3:39384950:C:T	0.158537	4.6e-43	-0.133432	0.00738188	0.0001	4.78e-32	3.49e-32	napu_chr3_39469360_39469360_INS_52	2.95e-59	chr3:39405398:T:C	0.037037	0.037037	31.3206
chr3_37993098_37995158_VILL_1	chr3:37980648:A:G	0.180488	3.63e-06	0.0493916	0.0103483	0.00339966	0.052191	0.0380651	napu_chr3_38113449_38113584_DEL_-135	2.01e-05	chr3:37987360:G:A	0.0252733	0.0252532	1.2824
chr3_29280438_29282498_RBMS3_6	chr3:29280127:A:G	0.431707	2.15e-07	0.0436726	0.00811235	0.0002	0.00906319	0.00661016	napu_chr3_28732589_28732671_DEL_-82	3.37e-05	chr3:29280127:A:G	0.98334	0.983306	2.04272
chr3_29280317_29282377_RBMS3_3	chr3:29280127:A:G	0.431707	6.61e-07	0.0417187	0.00810563	0.00069993	0.0213062	0.0155395	napu_chr3_28732589_28732671_DEL_-82	8.11e-05	chr3:29280127:A:G	0.955896	0.955815	1.67149
chr3_19946094_19948154_RAB5A_2	chr3:19946047:G:T	0.397561	6.42e-08	-0.0400916	0.00712016	0.00019998	0.0036251	0.00264394	napu_chr3_20018262_20018326_DEL_-64	6.07e-06	chr3:19946047:G:T	0.464226	0.46422	2.44068
chr3_19945972_19948032_EFHB_1	chr3:19946047:G:T	0.397561	1.61e-08	-0.0427549	0.00724069	0.0001	0.00125	0.000912	napu_chr3_20018262_20018326_DEL_-64	8.81e-07	chr3:19946047:G:T	0.205937	0.205936	2.90309
chr3_19933185_19935245_EFHB_2	chr3:19922113:C:T	0.27561	4.27e-11	0.0640542	0.00914717	0.0001	1.61e-05	1.18e-05	napu_chr3_19874322_19874505_DEL_-183	1.13e-08	chr3:19922113:C:T	0.236648	0.236648	4.79317
chr3_197028775_197030835_MELTF_1	chr3:197027948:C:G	0.446341	1.9e-06	-0.0358571	0.00729227	0.0037	0.056	0.0409	napu_chr3_196462193_196462913_DEL_-720	0.000603	chr3:197027948:C:G	0.46074	0.460137	1.25181
chr3_196318693_196320753_TM4SF19_4	chr3:196318684:C:G	0.487805	2.99e-10	-0.0468564	0.00704105	0.0001	6.65e-05	4.85e-05	napu_chr3_196271995_196272188_DEL_-193	8.24e-08	chr3:196318684:C:G	0.496183	0.496183	4.17718
chr3_195810918_195812978_MUC4_1	chr3_195752569_195752624_DEL_-55	0.185366	1.29e-08	0.064141	0.0107838	0.0001	0.00113	0.000827	napu_chr3_195752569_195752624_DEL_-55	0.397	chr3:195791789:A:G	0.0901332	-0.306867	2.94692
chr3_194671180_194673240_LSG1_1	chr3_194677953_194679561_DEL_-1608	0.343902	1.05e-09	0.0417392	0.00649671	0.0001	0.000197	0.000144	napu_chr3_194677953_194679561_DEL_-1608	0.0259	chr3:194677971:A:G	0.0259235	2.35e-05	3.70553
chr3_190119886_190121946_P3H2_1	chr3:190121331:C:T	0.278049	1.3e-06	-0.0365236	0.00730369	0.00179982	0.0355596	0.0259351	napu_chr3_190019555_190022735_DEL_-3180	2.23e-05	chr3:190121331:C:T	0.153519	0.153497	1.44904
chr3_187367335_187369395_RTP4_1	chr3:187367656:G:GC	0.173171	3.15e-07	0.0490299	0.0092441	0.0007	0.0142	0.0104	napu_chr3_187383713_187383713_INS_64	0.000508	chr3:187367656:G:GC	0.123367	0.122859	1.84771
chr3_16512688_16514748_RFTN1_1	chr3:16514168:C:A	0.456098	9.35e-11	-0.044728	0.00651661	0.0001	1.96e-05	1.43e-05	napu_chr3_16575135_16575135_INS_194	6.62e-09	chr3:16514168:C:A	0.178631	0.178631	4.70774
chr3_16512508_16514568_RFTN1_2	chr3:16514168:C:A	0.456098	1.61e-08	-0.0404067	0.00684224	0.0001	0.00123654	0.000901859	napu_chr3_16117589_16117656_DEL_-67	7.86e-07	chr3:16514168:C:A	0.121967	0.121966	2.90779
chr3_161371869_161373929_SPTSSB_2	chr3:161377142:T:C	0.397561	1.98e-12	-0.0507537	0.00673679	0.0001	1.06e-06	7.73e-07	napu_chr3_160803348_160803500_DEL_-152	4.79e-10	chr3:161377142:T:C	0.111694	0.111694	5.97469
chr3_159987790_159989850_IL12A_1	chr3:160002484:A:G	0.456098	5.55e-06	-0.0331059	0.00707962	0.0031	0.0548	0.04	napu_chr3_160019941_160019941_INS_201	0.0169145	chr3:160002484:A:G	0.0374296	0.0205151	1.26122
chr3_158633376_158635436_GFM1_2	chr3:158624687:G:A	0.331707	3.17e-45	-0.127583	0.00677591	0.0001	1.02e-33	7.45e-34	napu_chr3_158632950_158634122_DEL_-1172	0.248271	chr3:158624687:G:A	0.248271	0	32.9914
chr3_157532590_157534650_VEPH1_1	chr3:157581938:C:T	0.417073	4.28e-06	-0.0401271	0.0084735	0.00249975	0.0488527	0.0356303	napu_chr3_157179176_157179176_INS_73	3.49e-05	chr3:157582128:C:T	0.072152	0.0721171	1.31111
chr3_155805257_155807317_C3orf33_1	chr3:155810450:C:G	0.44878	5.3e-06	-0.0294733	0.00628841	0.005	0.0658	0.048	napu_chr3_155693168_155693493_DEL_-325	2.81e-05	chr3:155810450:C:G	0.0746222	0.0745941	1.18177
chr3_155292671_155294731_RP11-451G4_1	chr3:155293692:C:T	0.478049	2.23e-10	0.061703	0.00919929	0.0001	2.73e-05	1.99e-05	napu_chr3_155307357_155307357_INS_56	2.94e-07	chr3:155299391:G:A	0.21019	0.21019	4.56384
chr3_15064241_15066301_MRPS25_1	chr3:15081834:C:T	0.263415	2.4e-06	0.0392308	0.00806294	0.0021	0.0519	0.0378	napu_chr3_14561335_14562011_DEL_-676	5.34e-05	chr3:15081834:C:T	0.134333	0.13428	1.28483
chr3_149473647_149475707_TM4SF4_1	chr3:149465096:G:A	0.390244	1.66e-07	0.0484693	0.00891398	0.0002	0.00689494	0.00502877	napu_chr3_150135402_150135402_INS_76	1.6e-06	chr3:149465096:G:A	0.164535	0.164533	2.16147
chr3_146543715_146545775_PLSCR1_2	chr3:146544234:G:A	0.180488	1.06e-06	0.0471889	0.00935202	0.0011	0.0232165	0.0169	napu_chr3_145548691_145548691_INS_99	5.77e-05	chr3:146544234:G:A	0.230246	0.230188	1.6342
chr3_146543596_146545656_PLSCR1_1	chr3:146544234:G:A	0.180488	3.66e-07	0.049784	0.00944262	0.00039996	0.0105298	0.00767981	napu_chr3_145548691_145548691_INS_99	1.86e-05	chr3:146544234:G:A	0.23613	0.236111	1.97758
chr3_139676961_139679021_NMNAT3_1	chr3:139697501:A:G	0.5	1.01e-06	0.0366399	0.00724812	0.0008	0.0258	0.0188	napu_chr3_139707026_139707084_DEL_-58	0.0199	chr3:139711936:C:A	0.019851	-4.9e-05	1.58838
chr3_139388632_139390692_COPB2_1	chr3:139412138:A:G	0.497561	1.01e-18	-0.062796	0.00637867	0.0001	5.67e-12	4.13e-12	napu_chr3_140171663_140171663_INS_66	2.83e-19	chr3:139412138:A:G	0.0493954	0.0493954	11.2464
chr3_138173910_138175970_DBR1_1	chr3:138130072:G:T	0.321951	9.33e-10	-0.0483121	0.00749511	0.0001	8.15e-05	5.95e-05	napu_chr3_138050689_138050689_INS_503	1.14e-08	chr3:138140323:A:G	0.0591601	0.0591601	4.08884
chr3_138009115_138011175_CLDN18_2	chr3:137228889:G:A	0.47561	2.47e-06	-0.0463906	0.00954714	0.002	0.0349	0.0255	napu_chr3_137353519_137354604_DEL_-1085	0.000131	chr3:137228889:G:A	0.0901862	0.0900552	1.45717
chr3_131501960_131504020_MRPL3_1	chr3:131486590:T:G	0.329268	1.22e-16	0.0651208	0.00715153	0.0001	3.37e-10	2.46e-10	napu_chr3_131357263_131357263_INS_298	1.69e-16	chr3:131486590:T:G	0.0671977	0.0671977	9.47237
chr3_131025885_131027945_NEK11_1	chr3:130914598:T:C	0.0731707	2.77e-06	0.0680257	0.0140744	0.0033	0.0478	0.0349	napu_chr3_131992797_131994539_DEL_-1742	3.15e-05	chr3:130925111:A:G	0.114233	0.114201	1.32057
chr3_129248556_129250616_COPG1_1	chr3:129240470:T:C	0.0926829	9.98e-07	-0.0508029	0.0100439	0.00089991	0.020368	0.0148552	napu_chr3_129333363_129333363_INS_191	0.00738	chr3:129240470:T:C	0.0195732	0.0121932	1.69105
chr3_128063908_128065968_SEC61A1_2	chr3:128054833:T:C	0.402439	2.1e-15	0.0692002	0.00799272	0.0001	3.56e-09	2.6e-09	napu_chr3_128150945_128150945_INS_75	1.1e-12	chr3:128065769:C:G	0.101657	0.101657	8.44855
chr3_126982170_126984230_PLXNA1_2	chr3:127222185:C:A	0.0585366	3.4e-06	0.0597524	0.0124803	0.0041	0.0636	0.0464	napu_chr3_126475415_126475913_DEL_-498	0.000157	chr3:127222185:C:A	0.834058	0.833901	1.19654
chr3_125989494_125991554_ALG1L_1	chr3:125977245:G:A	0.270732	8.34e-46	0.130485	0.00685579	0.0001	5.11e-34	3.73e-34	napu_chr3_125889075_125889263_DEL_-188	1.9e-63	chr3:125977245:G:A	0.0999983	0.0999983	33.2916
chr3_125968148_125970208_ROPN1B_2	chr3:125984509:C:T	0.42439	1.16e-07	0.0396759	0.0072011	0.0001	0.00543519	0.00396411	napu_chr3_125770561_125770870_DEL_-309	1.78e-05	chr3:125984509:C:T	0.234034	0.234016	2.26478
chr3_125968003_125970063_ROPN1B_3	chr3:125984509:C:T	0.42439	9.05e-08	0.0393639	0.00707845	0.0001	0.00465356	0.00339403	napu_chr3_125770561_125770870_DEL_-309	2.4e-06	chr3:125984509:C:T	0.156846	0.156844	2.33222
chr3_12350367_12352427_PPARG_4	chr3:12349708:C:T	0.141463	5.92e-07	-0.0702209	0.0135811	0.0007	0.0217	0.0158	napu_chr3_12310452_12310762_DEL_-310	0.000586	chr3:12355456:G:A	0.0743518	0.0737658	1.66354
chr3_122182637_122184697_CASR_1	chr3:122171491:C:T	0.395122	1.87e-07	0.0361251	0.00667479	0.0001	0.00577	0.00421	napu_chr3_122780108_122780192_DEL_-84	4.41e-06	chr3:122171491:C:T	0.170793	0.170789	2.23882
chr3_120595743_120597803_FSTL1_3	chr3:120607983:A:G	0.395122	2.35e-07	-0.03614	0.00673603	0.0003	0.00652	0.00475	napu_chr3_119701066_119701494_DEL_-428	8.51e-06	chr3:120607983:A:G	0.390926	0.390917	2.18575
chr3_119172550_119174610_UPK1B_1	chr3:119153921:C:T	0.492683	1.12e-07	0.0431879	0.00782646	0.0003	0.00449	0.00327	napu_chr3_118562759_118562978_DEL_-219	2.36e-06	chr3:119153921:C:T	0.072754	0.0727516	2.34775
chr3_115070332_115072392_ZBTB20_6	chr3:114079525:T:C	0.460976	1.73e-06	-0.0317633	0.00643257	0.00229977	0.0347732	0.0253616	napu_chr3_114184642_114184642_INS_283	0.000166616	chr3:114079525:T:C	0.584689	0.584522	1.45875
chr3_113440482_113442542_CFAP44_1	chr3:113522776:G:A	0.0829268	3.19e-08	-0.090404	0.0156677	0.0001	0.00208362	0.00151967	napu_chr3_112577281_112577364_DEL_-83	2.42e-07	chr3:113526820:G:T	0.0202233	0.0202231	2.68118
chr3_113210659_113212719_BOC_3	chr3:113206975:A:G	0.219512	6.97e-07	0.0415734	0.0080955	0.00109989	0.0179706	0.0131067	napu_chr3_113320435_113320495_DEL_-60	7.87e-05	chr3:113206975:A:G	0.125822	0.125743	1.74544
chr3_113210511_113212571_BOC_1	chr3:113200039:C:T	0.17561	1.47e-07	0.0501298	0.00917879	0.00029997	0.0055754	0.00406637	napu_chr3_113320435_113320495_DEL_-60	2.94e-05	chr3:113200553:C:A	0.0992799	0.0992505	2.25372
chr3_113210013_113212073_BOC_2	chr3:113206975:A:G	0.219512	2.85e-08	0.0548313	0.00946529	0.00019998	0.00170885	0.00124633	napu_chr3_113320435_113320495_DEL_-60	5.51e-06	chr3:113206975:A:G	0.148267	0.148261	2.7673
chr3_108821736_108823796_TRAT1_1	chr3:108776126:T:G	0.0951219	4e-07	0.080608	0.0153438	0.00029997	0.0101279	0.0073867	napu_chr3_108633650_108633650_INS_65	0.0135643	chr3:108786744:GA:G	0.0355239	0.0219596	1.99448
chr3_108756399_108758459_RETNLB_1	chr3:108757127:G:A	0.341463	8.77e-09	-0.0640344	0.0106322	0.0001	0.000639	0.000466	napu_chr3_108759523_108759591_DEL_-68	2.53e-05	chr3:108757127:G:A	0.1473	0.147275	3.1945
chr3_108096413_108098473_CD47_2	chr3:108095595:C:T	0.231707	1.4e-10	-0.0677236	0.00997107	0.0001	2.81e-05	2.05e-05	napu_chr3_108026261_108026261_INS_166	3.97e-09	chr3:108098041:G:A	0.336571	0.336571	4.55129
chr3_10140741_10142801_VHL_1	chr3:10160827:G:A	0.304878	4.54e-08	0.0398332	0.00698834	0.0002	0.00305	0.00223	napu_chr3_9940661_9940661_INS_111	0.000209	chr3:10160827:G:A	0.0726657	0.0724567	2.5157
chr3_100491569_100493629_TMEM45A_1	chr3:100511823:T:C	0.329268	2.16e-08	-0.0440025	0.00752536	0.0001	0.00106	0.000772	napu_chr3_100587903_100588223_DEL_-320	6.25e-07	chr3:100511823:T:C	0.0423964	0.0423958	2.97469
chr22_50525420_50527480_SCO2_3	chr22:50521672:G:A	0.402439	1.35e-08	-0.035325	0.00594779	0.00019998	0.00106334	0.000775538	napu_chr22_49690631_49690631_INS_812	4.95e-06	chr22:50523779:T:G	0.172415	0.17241	2.97333
chr22_50325987_50328047_DENND6B_1	chr22:50381648:T:C	0.336585	4.54e-08	-0.0372795	0.00654034	0.0001	0.00308905	0.00225297	napu_chr22_49364435_49364488_DEL_-53	6.98e-06	chr22:50381648:T:C	0.13213	0.132123	2.51018
chr22_50088956_50091016_MOV10L1_2	chr22:50072376:C:T	0.0707317	1.87e-16	0.142518	0.0157666	0.0001	5.89e-10	4.3e-10	napu_chr22_49878697_49879343_DEL_-646	4.39e-15	chr22:50072376:C:T	0.215319	0.215319	9.22988
chr22_50088735_50090795_MOV10L1_3	chr22:50072376:C:T	0.0707317	1.16e-16	0.143417	0.015736	0.0001	3.88e-10	2.83e-10	napu_chr22_49878697_49879343_DEL_-646	3.03e-15	chr22:50072376:C:T	0.237413	0.237413	9.41117
chr22_49917762_49919822_CRELD2_2	chr22_49765814_49765955_DEL_-141	0.0926829	1.84e-06	0.0557706	0.0113261	0.0037	0.0649534	0.0473732	napu_chr22_49765814_49765955_DEL_-141	0.0402	chr22:49921161:C:T	0.0166161	-0.0235839	1.1874
chr22_46249282_46251342_CDPF1_1	chr22:46226487:T:G	0.163415	1.07e-09	-0.0607235	0.00945874	0.0001	0.000171445	0.000125042	napu_chr22_46772076_46772076_INS_474	5.09e-08	chr22:46234737:G:C	0.0814723	0.0814722	3.76588
chr22_45412643_45414703_RIBC2_1	chr22:45413743:C:A	0.365854	2.12e-11	0.0599392	0.00841212	0.0001	8.42e-06	6.14e-06	napu_chr22_45951858_45952098_DEL_-240	5.6e-10	chr22:45413743:C:A	0.282434	0.282434	5.07469
chr22_45412585_45414645_SMC1B_1	chr22:45413743:C:A	0.365854	2.28e-11	0.0598116	0.00840873	0.0001	8.81e-06	6.43e-06	napu_chr22_45951858_45952098_DEL_-240	5.39e-10	chr22:45413743:C:A	0.240561	0.240561	5.05502
chr22_45161388_45163448_NUP50_2	chr22:45137781:G:A	0.263415	6.64e-13	0.0681611	0.00883116	0.0001	4.49e-07	3.28e-07	napu_chr22_45228696_45228696_INS_369	1.54e-10	chr22:45137781:G:A	0.996481	0.996481	6.34775
chr22_43891002_43893062_PNPLA5_1	chr22:43891070:G:A	0.0926829	3.89e-09	0.0705619	0.0114205	0.0001	0.000518478	0.000378147	napu_chr22_44800951_44801205_DEL_-254	1.48e-07	chr22:43894690:G:A	0.136541	0.136541	3.28527
chr22_42958863_42960923_PACSIN2_2	chr22:42952693:C:T	0.485366	1.52e-17	0.0723052	0.00766786	0.0001	8.5e-11	6.2e-11	napu_chr22_42896342_42896400_DEL_-58	1.47e-08	chr22:42952693:C:T	0.300207	0.300207	10.0706
chr22_42129868_42131928_CYP2D6_1	chr22:42229505:A:AT	0.0707317	1.27e-10	0.111491	0.0163742	0.0001	3.57e-05	2.61e-05	napu_chr22_42112705_42112705_INS_115	4.33e-07	chr22:42229505:A:AT	0.370276	0.370276	4.44733
chr22_42128907_42130967_CYP2D6_2	chr22:42072242:C:T	0.35122	1.57e-07	-0.0524875	0.00963238	0.0002	0.00595181	0.0043409	napu_chr22_42114759_42114815_DEL_-56	0.000558	chr22:42072242:C:T	0.0907724	0.0902144	2.22535
chr22_42073214_42075274_FAM109B_1	chr22:42142219:A:G	0.331707	1.67e-06	0.0325306	0.00657785	0.0012	0.0303	0.0221	napu_chr22_41939818_41939818_INS_864	1.48e-05	chr22:42142219:A:G	0.0305258	0.030511	1.51856
chr22_42069779_42071839_NAGA_1	chr22:42174452:G:A	0.402439	9.26e-08	-0.0356654	0.00641863	0.0001	0.00379	0.00277	napu_chr22_41835231_41835231_INS_135	2.54e-06	chr22:42174452:G:A	0.255366	0.255363	2.42136
chr22_41447538_41449598_TOB2_3	chr22:41423663:T:C	0.187805	2.25e-07	-0.0423522	0.00788069	0.0001	0.0055	0.00401	napu_chr22_41744474_41744796_DEL_-322	0.000728	chr22:41425249:G:A	0.016924	0.016196	2.25964
chr22_41447284_41449344_TOB2_2	chr22:41260328:G:A	0.312195	3.69e-06	-0.029207	0.00612461	0.0023	0.0403	0.0294	napu_chr22_41744474_41744796_DEL_-322	0.00124	chr22:41260328:G:A	0.0198726	0.0186326	1.39469
chr22_40678165_40680225_MCHR1_1	chr22:40679539:A:G	0.336585	2.06e-06	0.0451606	0.00921668	0.0015	0.0277	0.0202	napu_chr22_40744887_40744887_INS_315	0.000481	chr22:40679539:A:G	0.292012	0.291531	1.55752
chr22_39099320_39101380_APOBEC3H_1	chr22:39098082:T:C	0.346341	8.77e-31	0.107278	0.00770601	0.0001	3.65e-22	2.66e-22	napu_chr22_39073281_39073591_DEL_-310	5.26e-26	chr22:39108400:G:A	0.0908399	0.0908399	21.4377
chr22_39076290_39078350_APOBEC3G_2	chr22:39076172:C:A	0.334146	5.68e-07	-0.0388422	0.0074994	0.001	0.0164	0.012	napu_chr22_39073281_39073591_DEL_-310	0.0374	chr22:39076172:C:A	0.402704	0.365304	1.78516
chr22_38842757_38844817_NPTXR_2	chr22:38309586:C:T	0.0756098	6.01e-07	0.0599507	0.0116023	0.0008	0.0167	0.0122	napu_chr22_38837845_38837845_INS_50	5.89e-05	chr22:38309586:C:T	0.930552	0.930493	1.77728
chr22_37695998_37698058_TRIOBP_2	chr22:37690567:C:T	0.380488	1.11e-11	0.0660534	0.00912515	0.0001	2.88e-06	2.1e-06	napu_chr22_37723764_37723764_INS_295	0.0018343	chr22:37690567:C:T	0.139482	0.137648	5.54061
chr22_37674588_37676648_LGALS1_1	chr22:37673298:G:A	0.346341	3.31e-09	0.0456883	0.00735822	0.0001	0.00032	0.000233	napu_chr22_38188962_38188962_INS_575	7e-07	chr22:37673298:G:A	0.0950019	0.0950012	3.49485
chr22_37658155_37660215_PDXP_2	chr22:37147133:G:A	0.241463	2.51e-06	-0.0407608	0.00839554	0.00309969	0.0514202	0.0375028	napu_chr22_36747125_36751851_DEL_-4726	0.00034	chr22:37147133:G:A	0.733424	0.733084	1.28887
chr22_37657673_37659733_PDXP_1	chr22:37147133:G:A	0.241463	5.8e-07	-0.0420813	0.00813212	0.0005	0.0187862	0.0137015	napu_chr22_36747125_36751851_DEL_-4726	0.000114	chr22:37147133:G:A	0.924048	0.923934	1.72616
chr22_36203824_36205884_APOL4_3	chr22:36204013:G:A	0.334146	1.21e-25	-0.0913414	0.00748335	0.0001	2.07e-17	1.51e-17	napu_chr22_36799999_36800177_DEL_-178	6.37e-27	chr22:36205791:G:A	0.0586207	0.0586207	16.684
chr22_36203703_36205763_APOL4_2	chr22:36206428:A:C	0.336585	1.36e-21	-0.0852821	0.00786977	0.0001	4.89e-14	3.56e-14	napu_chr22_36799999_36800177_DEL_-178	2.33e-21	chr22:36206428:A:C	0.0703696	0.0703696	13.3107
chr22_30606136_30608196_TCN2_1	chr22:30606651:G:A	0.221951	4.21e-06	0.0476216	0.0100487	0.00369963	0.0585374	0.0426937	napu_chr22_31226471_31226471_INS_399	9.13e-05	chr22:30606651:G:A	0.190159	0.190068	1.23257
chr22_30386380_30388440_RNF215_1	chr22:30387536:C:G	0.302439	2.58e-15	-0.0632315	0.00733114	0.0001	5.93e-09	4.32e-09	napu_chr22_30341517_30341604_DEL_-87	3.1e-13	chr22:30387536:C:G	0.28532	0.28532	8.22695
chr22_30355957_30358017_CCDC157_2	chr22:30411535:T:C	0.47561	5.08e-06	-0.030081	0.00640507	0.00479952	0.0637318	0.0464823	napu_chr22_30341517_30341604_DEL_-87	0.00176	chr22:30411535:T:C	0.152032	0.150272	1.19564
chr22_29368848_29370908_AP1B1_2	chr22:29374285:G:GAAAT	0.497561	1.37e-08	-0.0509436	0.00858196	0.0001	0.00088	0.000642	napu_chr22_30071805_30071805_INS_320	2.34e-07	chr22:29374285:G:GAAAT	0.107495	0.107495	3.05552
chr22_25218589_25220649_CRYBB2_1	chr22:25092600:T:C	0.12439	1.98e-06	0.0660476	0.0134577	0.00189981	0.0400583	0.0292162	napu_chr22_25345457_25345457_INS_160	0.000192	chr22:25092600:T:C	0.225013	0.224821	1.39731
chr22_24180437_24182497_SUSD2_1	chr22:23375800:A:G	0.0682927	2.77e-07	0.086877	0.0162984	0.0004	0.0106	0.00774	napu_chr22_23389752_23389805_DEL_-53	4.78e-05	chr22:23375800:A:G	0.853611	0.853563	1.97469
chr22_24010081_24012141_CABIN1_4	chr22:24065045:G:C	0.107317	2.66e-06	-0.0529061	0.010925	0.0029	0.0578591	0.042199	napu_chr22_23949264_23949571_DEL_-307	3.33e-05	chr22:24065045:G:C	0.248439	0.248406	1.23763
chr22_23973430_23975490_DDT_1	chr22:23909157:T:C	0.373171	8.62e-08	-0.0391034	0.007019	0.00019998	0.00431403	0.0031464	napu_chr22_23945091_23945392_DEL_-301	7.75e-06	chr22:23910481:G:T	0.0482907	0.0482829	2.36512
chr22_23855884_23857944_SLC2A11_2	chr22:23852879:A:G	0.168293	3.56e-34	0.129011	0.00856987	0.0001	2.69e-25	1.96e-25	napu_chr22_23853746_23856318_DEL_-2572	0.484997	chr22:23852879:A:G	0.484997	0	24.5702
chr22_23750101_23752161_ZNF70_1	chr22:23754081:G:T	0.382927	2.05e-14	-0.0481792	0.00581069	0.0001	1.71e-08	1.24e-08	napu_chr22_23712695_23712766_DEL_-71	4.59e-09	chr22:23754081:G:T	0.928097	0.928097	7.767
chr22_22519259_22521319_ZNF280A_1	chr22:22519977:A:G	0.285366	1.23e-06	-0.0484901	0.00967216	0.0013	0.024	0.0175	napu_chr22_21715659_21715841_DEL_-182	6.41e-05	chr22:22519977:A:G	0.369877	0.369813	1.61979
chr22_22374936_22376996_IGLL5_28	chr22:22386970:C:T	0.360976	2.87e-06	0.0486238	0.0100758	0.0024	0.0361	0.0263	napu_chr22_22761486_22761576_DEL_-90	1.86e-05	chr22:22386970:C:T	0.115117	0.115098	1.44249
chr22_22243743_22245803_VPREB1_1	chr22:22260151:G:A	0.246341	9.17e-07	-0.052103	0.0102635	0.0003	0.0140298	0.0102325	napu_chr22_22253251_22253251_INS_51	2.1e-05	chr22:22260151:G:A	0.267752	0.267731	1.85295
chr22_22243522_22245582_VPREB1_2	chr22:22260151:G:A	0.246341	1.76e-06	-0.0505564	0.0102471	0.00109989	0.0230795	0.0168328	napu_chr22_22253251_22253251_INS_51	2.93e-05	chr22:22260151:G:A	0.219237	0.219208	1.63677
chr22_21664962_21667022_PPIL2_2	chr22:21700991:A:G	0.390244	1.18e-06	-0.0328394	0.00653882	0.00059994	0.0189407	0.0138142	napu_chr22_21715659_21715841_DEL_-182	0.000442	chr22:21700991:A:G	0.136822	0.13638	1.7226
chr22_19961506_19963566_COMT_2	chr22:19962429:A:G	0.412195	6.12e-09	-0.0460054	0.00755173	0.0001	0.00055	0.000401	napu_chr22_20162162_20162462_DEL_-300	2.96e-07	chr22:19963240:T:G	0.25055	0.25055	3.25964
chr22_19290674_19292734_CLTCL1_1	chr22:19297838:G:T	0.17561	2.3e-08	-0.0480395	0.00823261	0.0001	0.00125075	0.000912225	napu_chr22_19291821_19291821_INS_81	0.000133	chr22:19297838:G:T	0.110006	0.109873	2.90283
chr22_17627827_17629887_BCL2L13_2	chr22:17113082:AG:A	0.0634146	1.15e-06	0.0656622	0.0130598	0.00139986	0.0349066	0.0254589	napu_chr22_17022736_17022736_INS_318	4.83e-05	chr22:17113082:AG:A	0.458891	0.458843	1.45709
chr22_17627736_17629796_ATP6V1E1_1	chr22:17113082:AG:A	0.0634146	2.59e-06	0.0640213	0.0132036	0.00329967	0.0627969	0.0458004	napu_chr22_17103831_17103962_DEL_-131	0.000107	chr22:17113082:AG:A	0.321272	0.321165	1.20206
chr21_46183439_46185499_SPATC1L_1	chr21:46186837:TTTTG:T	0.417073	1.93e-18	0.0956155	0.00981065	0.0001	1.06e-11	7.74e-12	napu_chr21_46169279_46169279_INS_2474	1.19e-08	chr21:46186837:TTTTG:T	0.999932	0.999932	10.9747
chr21_46172955_46175015_SPATC1L_2	chr21:46186837:TTTTG:T	0.417073	2.06e-06	-0.0499505	0.010196	0.00289971	0.0496036	0.0361779	napu_chr21_46169279_46169279_INS_2474	0.0205	chr21:46186837:TTTTG:T	0.13108	0.11058	1.30449
chr21_44919888_44921948_ITGB2_1	chr21:44919101:A:ACAC	0.231707	2.87e-33	-0.129138	0.0087548	0.0001	2.03e-24	1.48e-24	napu_chr21_44918935_44918935_INS_432	2.22e-36	chr21:44919414:A:G	0.249999	0.249999	23.6925
chr21_44751603_44753663_TSPEAR_2	chr21:44752760:A:C	0.392683	2.81e-13	-0.0721771	0.00918113	0.0001	1.84e-07	1.34e-07	napu_chr21_44733298_44733363_DEL_-65	9.46e-10	chr21:44753113:C:T	0.108374	0.108374	6.73518
chr21_44626765_44628825_KRTAP10-9_1	chr21:44637794:G:C	0.270732	5.35e-09	-0.0520563	0.0085093	0.0001	0.000622188	0.000453787	napu_chr21_45155915_45155915_INS_742	2.6e-05	chr21:44637794:G:C	0.524788	0.524762	3.20608
chr21_42892264_42894324_PKNOX1_1	chr21:42797384:T:C	0.153659	2.16e-06	-0.0446864	0.00914013	0.00359964	0.0565607	0.0412521	napu_chr21_43057712_43057712_INS_92	0.00277	chr21:42800045:A:G	0.0473789	0.0446089	1.24749
chr21_42892263_42894323_NDUFV3_1	chr21:42797384:T:C	0.153659	2.16e-06	-0.0446864	0.00914013	0.00359964	0.0565607	0.0412521	napu_chr21_43057712_43057712_INS_92	0.00276792	chr21:42800045:A:G	0.0473789	0.044611	1.24749
chr21_32770721_32772781_PAXBP1_1	chr21:32772234:A:G	0.258537	1.84e-06	0.0331105	0.00672404	0.0031	0.0449	0.0328	napu_chr21_32300683_32300683_INS_81	6.02e-05	chr21:32779804:T:C	0.101099	0.101039	1.34775
chr21_32727383_32729443_SYNJ1_2	chr21:32751938:T:C	0.102439	8.34e-10	-0.0646493	0.00999725	0.0001	0.000117597	8.58e-05	napu_chr21_33321386_33321386_INS_5056	2.73e-07	chr21:32751938:T:C	0.0950867	0.0950864	3.9296
chr20_843593_845653_FAM110A_2	chr20:841107:G:T	0.2	4.02e-07	-0.0600132	0.0114253	0.0007	0.0198	0.0144	napu_chr20_306268_306268_INS_176	5.8e-05	chr20:841107:G:T	0.475255	0.475197	1.70333
chr20_652338_654398_SRXN1_2	chr20:652505:G:A	0.492683	3.24e-08	0.0349721	0.0060639	0.0001	0.0026207	0.00191139	napu_chr20_641892_641892_INS_290	0.000362667	chr20:652505:G:A	0.256612	0.256249	2.58158
chr20_652189_654249_SRXN1_1	chr20:653378:C:T	0.212195	3.02e-07	0.0382405	0.00719805	0.00039996	0.014261	0.0104012	napu_chr20_641892_641892_INS_290	0.00211	chr20:653378:C:T	0.629666	0.627556	1.84585
chr20_651963_654023_SRXN1_7	chr20:653378:C:T	0.212195	4.85e-07	0.036975	0.00709332	0.00119988	0.0199445	0.0145464	napu_chr20_641892_641892_INS_290	0.00206	chr20:653378:C:T	0.646794	0.644734	1.70018
chr20_63978631_63980691_SAMD10_1	chr20:64039074:G:T	0.143902	3.28e-07	0.050284	0.00949623	0.0005	0.0139	0.0102	napu_chr20_63942064_63942246_DEL_-182	0.000545	chr20:64039074:G:T	0.611299	0.610754	1.85699
chr20_63706333_63708393_ZGPAT_2	chr20:63632394:G:A	0.190244	2.18e-07	0.0473587	0.00880165	0.00049995	0.0111247	0.00811372	napu_chr20_63760715_63761257_DEL_-542	0.000216205	chr20:63632972:G:T	0.148134	0.147918	1.95371
chr20_63695602_63697662_TNFRSF6B_1	chr20:63721073:C:CG	0.119512	2.84e-07	-0.068584	0.0128783	0.0002	0.013	0.00951	napu_chr20_63641906_63641906_INS_616	0.000296	chr20:63721073:C:CG	0.162479	0.162183	1.88606
chr20_63657265_63659325_RTEL1_1	chr20:63730020:G:A	0.0926829	1.16e-06	0.068388	0.0136095	0.0019998	0.0390997	0.028517	napu_chr20_63647664_63647883_DEL_-219	0.0111	chr20:63730020:G:A	0.0259647	0.0148647	1.40783
chr20_63360422_63362482_CHRNA4_1	chr20:63361854:C:T	0.136585	8.08e-11	0.0842902	0.0122342	0.0001	2.23e-05	1.63e-05	napu_chr20_63361431_63361431_INS_2031	0.000273	chr20:63361854:C:T	0.47597	0.475697	4.6517
chr20_63360291_63362351_CHRNA4_2	chr20:63361348:G:A	0.2	4.35e-11	0.07456	0.0106525	0.0001	1.49e-05	1.09e-05	napu_chr20_63361431_63361431_INS_2031	8.97e-05	chr20:63361348:G:A	0.736233	0.736143	4.82681
chr20_62860811_62862871_TCFL5_1	chr20:62842280:CT:C	0.290244	2.57e-10	-0.0471035	0.00704976	0.0001	5.97e-05	4.35e-05	napu_chr20_62839642_62839737_DEL_-95	0.00836	chr20:62842280:CT:C	0.034074	0.025714	4.22403
chr20_58688081_58690141_NPEPL1_9	chr20:58689053:C:CCAGGACCATGTGGTGG	0.414634	4.9e-08	0.0555146	0.00976528	0.0001	0.00306	0.00223	napu_chr20_58711122_58711122_INS_50	3.97e-05	chr20:58689053:C:CCAGGACCATGTGGTGG	0.402053	0.402013	2.51428
chr20_57350492_57352552_RAE1_3	chr20:57388333:T:C	0.412195	9.5e-11	-0.0464542	0.00677088	0.0001	1.88e-05	1.37e-05	napu_chr20_57350851_57350851_INS_103	0.00826	chr20:57388333:T:C	0.483196	0.474936	4.72584
chr20_57348207_57350267_RAE1_2	chr20:57388333:T:C	0.412195	4.73e-09	-0.0616711	0.0100423	0.00019998	0.000631374	0.000460487	napu_chr20_57350851_57350851_INS_103	0.00142057	chr20:57388656:T:C	0.215727	0.214306	3.19971
chr20_56391338_56393398_CSTF1_1	chr20:56172205:C:A	0.0829268	2.55e-06	-0.0510694	0.0105249	0.00379962	0.0608829	0.0444044	napu_chr20_55638896_55639029_DEL_-133	8.69e-05	chr20:56172703:C:A	0.307312	0.307225	1.2155
chr20_51861912_51863972_SALL4_2	chr20:51864067:T:C	0.156098	3.6e-07	-0.0547341	0.0103743	0.00089991	0.0140289	0.0102319	napu_chr20_51875573_51875932_DEL_-359	0.000273602	chr20:51864751:C:T	0.0468244	0.0465508	1.85298
chr20_50930426_50932486_ADNP_1	chr20:49975565:T:C	0.0512195	2.21e-07	-0.0752874	0.0139986	0.00019998	0.0101371	0.00739344	napu_chr20_50156240_50156557_DEL_-317	4.83e-05	chr20:49975565:T:C	0.985786	0.985738	1.99408
chr20_50930157_50932217_ADNP_2	chr20:49975565:T:C	0.0512195	2.49e-07	-0.0747999	0.0139726	0.00029997	0.0111333	0.00811999	napu_chr20_50156240_50156557_DEL_-317	5.21e-05	chr20:49975565:T:C	0.985005	0.984953	1.95338
chr20_50152712_50154772_TMEM189-UBE2V1_2	chr20:50134440:A:G	0.497561	1.75e-12	0.0454614	0.00601727	0.0001	7.47e-07	5.45e-07	napu_chr20_50156240_50156557_DEL_-317	0.00139336	chr20:50134440:A:G	0.264846	0.263453	6.12668
chr20_50152712_50154772_TMEM189_2	chr20:50134440:A:G	0.497561	1.75e-12	0.0454614	0.00601727	0.0001	7.47e-07	5.45e-07	napu_chr20_50156240_50156557_DEL_-317	0.00139336	chr20:50134440:A:G	0.264846	0.263453	6.12668
chr20_46117264_46119324_CD40_1	chr20:46120612:T:C	0.251219	1.11e-06	0.0503074	0.0099911	0.0012	0.0285237	0.0208035	napu_chr20_45267875_45267960_DEL_-85	4.9e-06	chr20:46120612:T:C	0.0859945	0.0859896	1.54479
chr20_45826301_45828361_TNNC2_1	chr20:45851967:T:A	0.339024	8e-07	-0.0466485	0.00913623	0.0009	0.0199	0.0145	napu_chr20_45866822_45866822_INS_307	0.000163	chr20:45851967:T:A	0.102869	0.102706	1.70115
chr20_45791444_45793504_WFDC3_2	chr20:45789238:A:G	0.365854	8.13e-11	-0.0455312	0.00660968	0.0001	1.35e-05	9.88e-06	napu_chr20_45773800_45773920_DEL_-120	0.0352765	chr20:45797198:C:G	0.0498739	0.0145974	4.86967
chr20_45790904_45792964_DNTTIP1_1	chr20:45788695:T:C	0.360976	1.25e-09	-0.0446052	0.00697857	0.0001	0.000101899	7.43e-05	napu_chr20_45773800_45773920_DEL_-120	0.023232	chr20:45788695:T:C	0.0597176	0.0364856	3.99183
chr20_45790903_45792963_WFDC3_1	chr20:45788695:T:C	0.360976	1.25e-09	-0.0446052	0.00697857	0.0001	0.000101929	7.43e-05	napu_chr20_45773800_45773920_DEL_-120	0.023232	chr20:45788695:T:C	0.0597176	0.0364856	3.9917
chr20_45790839_45792899_WFDC10B_3	chr20:45788695:T:C	0.360976	8.28e-10	-0.045325	0.00700754	0.0001	7.25e-05	5.29e-05	napu_chr20_45773800_45773920_DEL_-120	0.0228	chr20:45788695:T:C	0.0585462	0.0357462	4.13966
chr20_45415091_45417151_PIGT_1	chr20:45415363:G:A	0.385366	1.11e-12	0.0504364	0.00660885	0.0001	5.21e-07	3.8e-07	napu_chr20_45906708_45907144_DEL_-436	2.06e-11	chr20:45415363:G:A	0.268502	0.268502	6.28316
chr20_44366938_44368998_HNF4A_4	chr20:44367419:A:G	0.460976	6.99e-07	-0.0415511	0.00809203	0.0009	0.0212	0.0154	napu_chr20_44437988_44437988_INS_1211	7.55e-06	chr20:44367419:A:G	0.28988	0.289872	1.67366
chr20_406343_408403_RBCK1_4	chr20:407872:C:T	0.370732	3.58e-07	-0.0326271	0.00618318	0.00039996	0.0138829	0.0101254	napu_chr20_407969_407969_INS_97	0.00177049	chr20:407872:C:T	0.963362	0.961592	1.85752
chr20_38961310_38963370_DHX35_1	chr20:39125059:T:C	0.290244	4.94e-07	-0.0366753	0.00704117	0.0006	0.0147591	0.0107644	napu_chr20_38627352_38627352_INS_138	7.22e-05	chr20:39125059:T:C	0.363703	0.363631	1.83094
chr20_379584_381644_TRIB3_2	chr20:380548:T:C	0.441463	1.61e-07	0.0355618	0.0065336	0.00019998	0.00807229	0.00588746	napu_chr20_800265_800265_INS_50	4.38e-06	chr20:380548:T:C	0.305395	0.305391	2.093
chr20_3794739_3796799_CDC25B_2	chr20:3776873:T:C	0.243902	3.19e-07	0.0413601	0.00780184	0.0005	0.0135	0.00988	napu_chr20_3441152_3441202_DEL_-50	2.75e-05	chr20:3776873:T:C	0.401339	0.401311	1.86967
chr20_36330422_36332482_DLGAP4_3	chr20:36331500:G:A	0.436585	6.87e-12	-0.0519807	0.00710007	0.0001	2.03e-06	1.48e-06	napu_chr20_37187206_37187518_DEL_-312	4.43e-09	chr20:36331500:G:A	0.999895	0.999895	5.6925
chr20_35663896_35665956_CPNE1_2	chr20:35758102:A:C	0.12439	1.69e-06	-0.0467385	0.00945603	0.00049995	0.020107	0.0146649	napu_chr20_35850576_35850627_DEL_-51	0.00224	chr20:35758102:A:C	0.0160248	0.0137848	1.69665
chr20_35663889_35665949_RBM12_1	chr20:35758102:A:C	0.12439	1.69e-06	-0.0467385	0.00945603	0.00049995	0.020107	0.0146649	napu_chr20_35850576_35850627_DEL_-51	0.00224343	chr20:35758102:A:C	0.0160248	0.0137814	1.69665
chr20_35437217_35439277_GDF5_1	chr20:35437976:G:A	0.426829	7.81e-06	-0.0431244	0.00938024	0.0023	0.0496	0.0362	napu_chr20_35906443_35906535_DEL_-92	9.11e-05	chr20:35437976:G:A	0.0482936	0.0482025	1.30452
chr20_35393107_35395167_UQCC1_3	chr20:35438203:G:A	0.382927	2.7e-10	-0.0642814	0.00963293	0.0001	2.33e-05	1.7e-05	napu_chr20_35960723_35960783_DEL_-60	2.18e-06	chr20:35438203:G:A	0.104696	0.104694	4.63264
chr20_35291407_35293467_FAM83C_1	chr20:35152001:CCCAT:C	0.221951	7.82e-06	-0.0534951	0.0116365	0.0028	0.0497	0.0362	napu_chr20_35041058_35041058_INS_97	0.000644	chr20:35152028:G:A	0.0438967	0.0432527	1.30364
chr20_33006654_33008714_BPIFB2_1	chr20:33003384:C:T	0.290244	1.34e-06	0.0392408	0.00785836	0.0009999	0.0217841	0.0158881	napu_chr20_32176983_32176983_INS_115	4.46e-05	chr20:33003384:C:T	0.383507	0.383462	1.66186
chr20_32742936_32744996_COMMD7_2	chr20:32747351:A:G	0.431707	7.88e-08	-0.036818	0.00658721	0.0001	0.00265024	0.00193293	napu_chr20_32723063_32724965_DEL_-1902	5.69e-05	chr20:32747351:A:G	0.122426	0.122369	2.57672
chr20_32108388_32110448_TM9SF4_2	chr20:32108589:G:C	0.47561	5.11e-12	0.0486961	0.00660548	0.0001	1.31e-06	9.56e-07	napu_chr20_32176477_32176477_INS_169	4.06e-06	chr20:32108589:G:C	0.838739	0.838735	5.88273
chr20_31878767_31880827_TTLL9_2	chr20:31761667:T:G	0.0634146	1.06e-06	-0.0758912	0.0150444	0.00109989	0.01565	0.0114142	napu_chr20_31663045_31663045_INS_76	0.000557	chr20:31818193:T:C	0.264255	0.263698	1.80549
chr20_2535524_2537584_TMC2_1	chr20:2538713:G:A	0.468293	5.89e-07	-0.03964	0.00766517	0.00129987	0.0213452	0.015568	napu_chr20_1777267_1777267_INS_118	1.58e-05	chr20:2538713:G:A	0.176353	0.176337	1.6707
chr20_25057128_25059188_ACSS1_1	chr20:25058410:A:C	0.24878	7.11e-08	-0.0426085	0.00759515	0.0002	0.00290993	0.00212233	napu_chr20_24923061_24923779_DEL_-718	9.29e-06	chr20:25058410:A:C	0.301264	0.301255	2.53612
chr20_23408776_23410836_NAPB_2	chr20:23423302:A:G	0.360976	3.36e-08	-0.0564831	0.00980559	0.0002	0.00201	0.00147	napu_chr20_22725113_22725113_INS_140	6.73e-07	chr20:23423302:A:G	0.126844	0.126843	2.6968
chr20_22584479_22586539_FOXA2_2	chr20:22883377:A:G	0.0658537	3.34e-06	0.0594825	0.0124146	0.0023	0.0457	0.0333	napu_chr20_23122666_23122957_DEL_-291	0.000556083	chr20:22883377:A:G	0.848515	0.847959	1.34008
chr20_22583728_22585788_FOXA2_3	chr20:22883377:A:G	0.0658537	4.57e-07	0.0668664	0.0127961	0.00059994	0.0110154	0.00803399	napu_chr20_21869264_21869551_DEL_-287	3.23e-05	chr20:22883377:A:G	0.982734	0.982702	1.958
chr20_22583549_22585609_FOXA2_4	chr20:22883377:A:G	0.0658537	2.76e-07	0.0652596	0.0122407	0.00049995	0.00751429	0.00548048	napu_chr20_23122666_23122957_DEL_-291	2.68e-05	chr20:22883377:A:G	0.990695	0.990668	2.12411
chr20_21125032_21127092_KIZ_1	chr20:21074352:G:A	0.487805	3.69e-08	-0.037133	0.00646782	0.0001	0.00173094	0.00126244	napu_chr20_21305452_21308134_DEL_-2682	1.34e-05	chr20:21074352:G:A	0.153399	0.153386	2.76172
chr20_1134175_1136235_C20orf202_1	chr20:318839:T:C	0.0560976	1.29e-06	0.0844573	0.0168841	0.0029997	0.0503752	0.0367407	napu_chr20_1301657_1301657_INS_374	0.000375	chr20:318839:T:C	0.848724	0.848349	1.29778
chr20_1001300_1003360_RSPO4_1	chr20:1019536:A:C	0.182927	7.11e-21	0.101618	0.00959469	0.0001	4.05e-14	2.95e-14	napu_chr20_613783_613837_DEL_-54	5.17e-21	chr20:1019536:A:C	0.234005	0.234005	13.3925
chr2_94870458_94872518_TEKT4_1	chr2:94536408:A:G	0.0707317	1.3e-06	-0.0950273	0.0190046	0.0007	0.0079	0.00576	napu_chr2_94828611_94828611_INS_88	0.000194	chr2:94536408:A:G	0.162647	0.162453	2.10237
chr2_88169326_88171386_THNSL2_1	chr2:88166479:C:G	0.22439	1.17e-42	0.135116	0.00753355	0.0001	1.28e-31	9.37e-32	napu_chr2_88181113_88181113_INS_1084	2.7e-56	chr2:88170251:G:C	0.186277	0.186277	30.8928
chr2_86194630_86196690_MRPL35_2	chr2:86150426:A:G	0.478049	2.33e-13	-0.0547263	0.00693339	0.0001	1.46e-07	1.06e-07	napu_chr2_86226394_86226456_DEL_-62	0.000105	chr2:86150426:A:G	0.0572602	0.0571552	6.83565
chr2_86194430_86196490_IMMT_1	chr2:86150426:A:G	0.478049	4.25e-13	-0.0534333	0.00685678	0.0001	2.42e-07	1.76e-07	napu_chr2_86226394_86226456_DEL_-62	0.000104	chr2:86151169:T:C	0.0618258	0.0617218	6.61618
chr2_86104875_86106935_POLR1A_1	chr2:86396991:T:G	0.153659	1.84e-06	0.0453327	0.00920539	0.0011	0.0324995	0.0237032	napu_chr2_86487916_86487916_INS_60	0.000978646	chr2:86396991:T:G	0.2711	0.270121	1.48812
chr2_85866659_85868719_ST3GAL5_2	chr2:85859273:G:C	0.439024	5.16e-08	0.0446242	0.00786375	0.0001	0.00247534	0.00180537	napu_chr2_85308376_85308376_INS_107	8.33e-07	chr2:85859273:G:C	0.171204	0.171203	2.60636
chr2_74390990_74393050_DCTN1_4	chr2:74732928:A:C	0.0878049	2.94e-08	-0.0685523	0.0118474	0.0001	0.00124136	0.000905374	napu_chr2_74284149_74284479_DEL_-330	3.5e-05	chr2:74732928:A:C	0.133814	0.133779	2.9061
chr2_74390836_74392896_DCTN1_1	chr2:74732928:A:C	0.0878049	3.88e-08	-0.0672724	0.0117369	0.0001	0.00155225	0.00113212	napu_chr2_74284149_74284479_DEL_-330	4.1e-05	chr2:74732928:A:C	0.124921	0.12488	2.80904
chr2_72886364_72888424_SPR_1	chr2:72805542:A:G	0.0878049	8.98e-07	0.0544369	0.0107141	0.0005	0.0152155	0.0110973	napu_chr2_72214232_72214232_INS_337	6.72e-06	chr2:72838723:G:A	0.0242115	0.0242048	1.81772
chr2_70292729_70294789_SNRPG_1	chr2:70264515:T:C	0.0707317	7.78e-12	-0.094564	0.0129547	0.0001	2.42e-06	1.77e-06	napu_chr2_70325436_70325623_DEL_-187	5.46e-06	chr2:70264515:T:C	0.0193347	0.0193292	5.61618
chr2_68185558_68187618_PPP3R1_5	chr2:68166012:T:A	0.356098	5.03e-12	-0.0605	0.00820388	0.0001	2.89e-06	2.11e-06	napu_chr2_68451252_68451252_INS_910	1.12e-10	chr2:68168781:A:G	0.0146594	0.0146594	5.5391
chr2_61144066_61146126_C2orf74_1	chr2:61141397:T:G	0.439024	5.94e-11	0.0502997	0.00724313	0.0001	1.46e-05	1.07e-05	napu_chr2_61473618_61473618_INS_251	1.95e-07	chr2:61141397:T:G	0.11821	0.11821	4.83565
chr2_55692824_55694884_PNPT1_1	chr2:55812637:T:C	0.0512195	3.43e-07	-0.0855379	0.0161829	0.0003	0.0128	0.00937	napu_chr2_55843972_55844262_DEL_-290	0.000145103	chr2:55820378:C:G	0.361757	0.361612	1.89279
chr2_55231260_55233320_RTN4_2	chr2:55232237:T:G	0.15122	4.58e-09	-0.0567114	0.00922565	0.0001	0.000518283	0.000378005	napu_chr2_55484118_55484118_INS_237	4.43e-07	chr2:55232237:T:G	0.918971	0.918971	3.28543
chr2_55231260_55233320_CLHC1_1	chr2:55232237:T:G	0.15122	4.58e-09	-0.0567114	0.00922565	0.0001	0.000518283	0.000378005	napu_chr2_55484118_55484118_INS_237	4.43e-07	chr2:55232237:T:G	0.918971	0.918971	3.28543
chr2_54114565_54116625_ACYP2_2	chr2:54152396:T:C	0.497561	1.97e-06	0.0298799	0.00608682	0.0025	0.0461	0.0336	napu_chr2_53868486_53868555_DEL_-69	0.000609	chr2:54152396:T:C	0.0775395	0.0769305	1.3363
chr2_42791720_42793780_HAAO_2	chr2:42793701:T:C	0.290244	1.44e-25	0.0924081	0.00758615	0.0001	2.32e-17	1.69e-17	napu_chr2_42796927_42796927_INS_312	3.71e-14	chr2:42795268:T:G	0.0775314	0.0775314	16.6345
chr2_42791572_42793632_HAAO_1	chr2:42793701:T:C	0.290244	6.22e-25	0.0922145	0.00770546	0.0001	7.84e-17	5.71e-17	napu_chr2_42796927_42796927_INS_312	9.65e-14	chr2:42793701:T:C	0.0709798	0.0709798	16.1057
chr2_39123355_39125415_SOS1_2	chr2:39025710:T:G	0.0926829	1.85e-06	0.0579173	0.0117649	0.0024	0.0400583	0.0292162	napu_chr2_39088183_39088183_INS_317	0.00159	chr2:39025710:T:G	0.0300135	0.0284235	1.39731
chr2_37670631_37672691_CDC42EP3_1	chr2:37723255:C:G	0.451219	1.46e-06	-0.0308822	0.00620699	0.0026	0.0434	0.0317	napu_chr2_36777088_36777088_INS_592	1.83e-05	chr2:37723255:C:G	0.202296	0.202278	1.36251
chr2_36597139_36599199_FEZ2_1	chr2:36598573:C:G	0.346341	6.13e-11	0.0462314	0.00666273	0.0001	1.93e-05	1.4e-05	napu_chr2_36929224_36929224_INS_319	3e-09	chr2:36598573:C:G	0.513639	0.513639	4.71444
chr2_3604602_3606662_COLEC11_2	chr2:3606600:T:C	0.341463	1.62e-38	-0.11135	0.00674136	0.0001	1.27e-29	9.23e-30	napu_chr2_3328504_3328504_INS_54	4.25e-48	chr2:3606600:T:C	0.999889	0.999889	28.8962
chr2_3378672_3380732_TRAPPC12_1	chr2:3376891:C:T	0.204878	1.03e-06	-0.0452878	0.00896718	0.002	0.0361	0.0263	napu_chr2_3328504_3328504_INS_54	0.0033	chr2:3376891:C:T	0.025841	0.022541	1.44249
chr2_33475599_33477659_RASGRP3_1	chr2:33478490:C:T	0.426829	1.62e-08	0.0350942	0.00594416	0.0001	0.00161733	0.00117959	napu_chr2_32939885_32940027_DEL_-142	1.51e-07	chr2:33478490:C:T	0.135312	0.135312	2.7912
chr2_27441342_27443402_KRTCAP3_1	chr2:27428187:A:T	0.387805	4.83e-09	-0.0504087	0.00821361	0.0001	0.000316919	0.000231142	napu_chr2_27539760_27539760_INS_1740	1.44e-08	chr2:27429529:C:CGAG	0.0297848	0.0297848	3.49905
chr2_27086176_27088236_KHK_2	chr2:27100517:C:T	0.356098	3.09e-06	-0.0356523	0.00741333	0.00229977	0.0388255	0.0283171	napu_chr2_27557854_27557911_DEL_-57	3.33e-05	chr2:27100517:C:T	0.0864869	0.0864536	1.41088
chr2_27050618_27052678_AGBL5_1	chr2:26338449:T:C	0.0536585	7.29e-07	-0.0589836	0.0115074	0.0004	0.0136468	0.00995316	napu_chr2_26418634_26418704_DEL_-70	6.49e-05	chr2:26338449:T:C	0.552274	0.552209	1.86497
chr2_241808145_241810205_NEU4_1	chr2:241820653:G:T	0.329268	2.86e-12	-0.0636857	0.008524	0.0001	1.1e-06	8.03e-07	napu_chr2_241819297_241819297_INS_625	0.0138	chr2:241822575:G:A	0.134719	0.120919	5.95861
chr2_241686000_241688060_DTYMK_3	chr2:241688300:T:TTC	0.419512	1.07e-06	0.0319868	0.00634275	0.001	0.0249945	0.0182295	napu_chr2_241760037_241760037_INS_86	1.47e-05	chr2:241688300:T:TTC	0.0558974	0.0558827	1.60216
chr2_241557695_241559755_BOK_1	chr2:241554096:C:T	0.443902	5.57e-07	-0.0353069	0.0068116	0.00089991	0.0181727	0.0132541	napu_chr2_240979742_240979831_DEL_-89	0.000468	chr2:241556432:C:T	0.120297	0.119829	1.74058
chr2_241316504_241318564_SEPT2_3	chr2:241403989:C:T	0.097561	9.31e-18	-0.129235	0.0135965	0.0001	4.76e-11	3.47e-11	napu_chr2_241264041_241264041_INS_284	0.0319	chr2:241431686:C:T	0.0804082	0.0485082	10.3224
chr2_241271823_241273883_HDLBP_1	chr2:241453438:T:C	0.309756	1.25e-06	-0.0309402	0.00617757	0.00159984	0.0361425	0.0263602	napu_chr2_241471902_241471902_INS_194	0.000250653	chr2:241453438:T:C	0.060781	0.0605303	1.44198
chr2_241063184_241065244_ANKMY1_3	chr2:241070688:C:T	0.202439	1.39e-06	0.0573558	0.0115045	0.0025	0.0419	0.0306	napu_chr2_241264041_241264041_INS_284	0.000167	chr2:241070688:C:T	0.175617	0.17545	1.37779
chr2_240690816_240692876_AQP12A_1	chr2:240684143:C:T	0.460976	1.32e-07	-0.04826	0.00879936	0.00029997	0.00806543	0.00588245	napu_chr2_240383931_240383931_INS_71	5.4e-05	chr2:240684143:C:T	0.682382	0.682328	2.09337
chr2_233387104_233389164_DGKD_4	chr2:233387798:G:A	0.443902	4.24e-07	-0.050071	0.009553	0.00029997	0.0153028	0.011161	napu_chr2_233431143_233431558_DEL_-415	0.000230623	chr2:233387798:G:A	0.460614	0.460383	1.81523
chr2_233028580_233030640_NEU2_1	chr2:233029097:A:G	0.478049	4.78e-14	-0.0667983	0.00819264	0.0001	4.7e-08	3.43e-08	napu_chr2_232995016_232995016_INS_416	8.73e-11	chr2:233029097:A:G	0.440258	0.440258	7.3279
chr2_232538642_232540702_CHRNG_1	chr2:232539584:C:G	0.346341	4.39e-08	0.0525906	0.00921549	0.0001	0.00273158	0.00199225	napu_chr2_231837832_231838494_DEL_-662	1.09e-05	chr2:232539584:C:G	0.144359	0.144348	2.56359
chr2_231197581_231199641_ARMC9_1	chr2:231053877:T:C	0.287805	1.42e-07	-0.0364311	0.00666103	0.00039996	0.00571063	0.004165	napu_chr2_231165024_231165078_DEL_-54	0.000851	chr2:231053877:T:C	0.511735	0.510884	2.24332
chr2_230341081_230343141_SP140L_2	chr2:230342028:C:A	0.207317	3.15e-14	-0.0909606	0.0110637	0.0001	2.88e-08	2.1e-08	napu_chr2_231165024_231165078_DEL_-54	6.6e-13	chr2:230342028:C:A	0.349079	0.349079	7.54061
chr2_227870004_227872064_DAW1_1	chr2:227862242:A:G	0.492683	7.9e-10	0.0473199	0.00730632	0.0001	8.36e-05	6.1e-05	napu_chr2_228092224_228092325_DEL_-101	1.37e-08	chr2:227867207:G:A	0.02768	0.02768	4.07779
chr2_226835038_226837098_RHBDD1_1	chr2:226835202:C:T	0.24878	2.02e-11	-0.0526324	0.0073778	0.0001	4.53e-06	3.3e-06	napu_chr2_226816832_226817002_DEL_-170	4.25e-07	chr2:226835202:C:T	0.425162	0.425162	5.3439
chr2_219040505_219042565_CFAP65_1	chr2:219122377:T:G	0.321951	9.3e-09	-0.053574	0.00891184	0.0001	0.000584649	0.000426408	napu_chr2_219187601_219188191_DEL_-590	1.04e-05	chr2:219122377:T:G	0.0602171	0.0602067	3.23311
chr2_218780702_218782762_CYP27A1_1	chr2:218793886:C:T	0.463415	3.39e-06	-0.0373216	0.00779468	0.00269973	0.0456165	0.03327	napu_chr2_218711870_218711870_INS_326	0.000274	chr2:218793886:C:T	0.0344297	0.0341557	1.34088
chr2_218671036_218673096_STK36_1	chr2:217852922:A:G	0.0512195	4.61e-06	0.0677701	0.0143623	0.0026	0.0539501	0.039348	napu_chr2_218557668_218557668_INS_431	0.000108411	chr2:217854409:A:G	0.225535	0.225427	1.26801
chr2_216371829_216373889_MARCH4_3	chr2:215592302:T:C	0.339024	2.39e-06	-0.0368164	0.00756532	0.0029	0.0596	0.0434	napu_chr2_216382767_216382767_INS_474	0.00108	chr2:215592302:T:C	0.915905	0.914825	1.22475
chr2_208189014_208191074_C2orf80_1	chr2:208186862:A:G	0.234146	2.59e-06	0.0486702	0.0100381	0.0019998	0.0411446	0.0300085	napu_chr2_208637296_208637296_INS_84	5.01e-05	chr2:208186862:A:G	0.0920508	0.0920007	1.38569
chr2_207768468_207770528_FZD5_2	chr2:206775906:G:GT	0.0804878	4.14e-07	-0.0562814	0.0107275	0.0008	0.0126392	0.00921828	napu_chr2_208196433_208196753_DEL_-320	0.000158	chr2:206775906:G:GT	0.487918	0.48776	1.89828
chr2_203237968_203240028_CYP20A1_1	chr2_203251793_203251793_INS_314	0.460976	1.17e-06	0.0334292	0.00665517	0.00089991	0.019816	0.0144526	napu_chr2_203251793_203251793_INS_314	0.0539	chr2:203236434:C:T	0.0347105	-0.0191895	1.70298
chr2_202375763_202377823_BMPR2_2	chr2:201712849:T:C	0.0878049	5.31e-06	0.0437772	0.0093411	0.00289971	0.0579405	0.0422584	napu_chr2_201856925_201857246_DEL_-321	7.97e-05	chr2:201712849:T:C	0.147327	0.147247	1.23702
chr2_202375388_202377448_BMPR2_1	chr2:201712849:T:C	0.0878049	1.38e-06	0.0466296	0.00934886	0.001	0.023	0.0168	napu_chr2_201856925_201857246_DEL_-321	1.22e-05	chr2:201712849:T:C	0.162488	0.162476	1.63827
chr2_199954291_199956351_C2orf47_4	chr2:199916014:T:C	0.165854	6.68e-09	0.058291	0.00959498	0.0001	0.000398663	0.000290762	napu_chr2_200207145_200207277_DEL_-132	0.000241	chr2:199916014:T:C	0.0412899	0.0410489	3.39939
chr2_191150585_191152645_STAT4_3	chr2:191152153:G:A	0.343902	6.83e-07	0.0379756	0.00738852	0.0008	0.0183	0.0133	napu_chr2_190639369_190639474_DEL_-105	8.6e-06	chr2:191152153:G:A	0.0733238	0.0733152	1.73755
chr2_191020007_191022067_STAT1_2	chr2:191014691:T:C	0.365854	8.83e-09	0.0469357	0.00779477	0.0001	0.000712624	0.000519746	napu_chr2_190639369_190639474_DEL_-105	2.56e-06	chr2:191021367:T:C	0.153252	0.153249	3.14714
chr2_187553424_187555484_TFPI_1	chr2:187530973:G:A	0.121951	1.87e-06	0.0578543	0.0117558	0.00049995	0.0267156	0.0194848	napu_chr2_188254937_188256255_DEL_-1318	1.23e-05	chr2:187544316:G:A	0.100349	0.100337	1.57323
chr2_186848159_186850219_ZSWIM2_1	chr2:186799604:C:T	0.334146	7.82e-06	0.0431307	0.00938202	0.00439956	0.0660998	0.0482094	napu_chr2_186344255_186344255_INS_322	4.2e-05	chr2:186799604:C:T	0.0672341	0.0671921	1.1798
chr2_183123393_183125453_NUP35_1	chr2:183520526:G:T	0.097561	6e-08	-0.0588272	0.0104227	0.0001	0.0028202	0.00205689	napu_chr2_184093356_184093542_DEL_-186	5.96e-06	chr2:183520526:G:T	0.954538	0.954532	2.54972
chr2_178283864_178285924_OSBPL6_4	chr2:178454950:C:T	0.121951	3.89e-06	-0.0592727	0.01246	0.00359964	0.0541925	0.0395248	napu_chr2_177811517_177811517_INS_217	0.00127	chr2:178454950:C:T	0.475351	0.474081	1.26606
chr2_176104446_176106506_HOXD10_2	chr2:176576716:C:T	0.114634	2.36e-06	0.052199	0.0107201	0.0019	0.0419243	0.0305772	napu_chr2_175481940_175487993_DEL_-6053	2.09e-05	chr2:176590067:G:T	0.13848	0.138459	1.37753
chr2_175180699_175182759_ATF2_1	chr2:175171117:G:A	0.156098	8.03e-08	0.0495032	0.00886306	0.0001	0.00355714	0.00259437	napu_chr2_175237935_175237988_DEL_-53	5.71e-06	chr2:175182134:C:A	0.0414529	0.0414472	2.4489
chr2_161159277_161161337_TANK_4	chr2:161159320:G:A	0.431707	7.19e-09	-0.0381643	0.00629678	0.0001	0.000398663	0.000290762	napu_chr2_161075234_161075234_INS_131	4.52e-06	chr2:161159320:G:A	0.849052	0.849047	3.39939
chr2_149586764_149588824_MMADHC_1	chr2:149588707:A:C	0.192683	4.33e-10	-0.0523951	0.00795415	0.0001	4.89e-05	3.56e-05	napu_chr2_149770456_149770777_DEL_-321	7.67e-10	chr2:149591162:A:T	0.0296184	0.0296184	4.31069
chr2_138500720_138502780_SPOPL_1	chr2:138501267:C:G	0.0756098	4.21e-06	0.0530251	0.0111887	0.00289971	0.0546042	0.0398251	napu_chr2_138872388_138872388_INS_126	3.41e-05	chr2:138501267:C:G	0.0992617	0.0992276	1.26277
chr2_130144020_130146080_CCDC74B_1	chr2:130143751:G:A	0.363415	4.67e-07	0.0429503	0.00822642	0.0003	0.00916174	0.00668204	napu_chr2_130197356_130199830_DEL_-2474	0.00812	chr2:130143751:G:A	0.0352819	0.0271619	2.03802
chr2_128090265_128092325_UGGT1_2	chr2:128178597:TATG:T	0.397561	4.14e-12	0.0526141	0.00710243	0.0001	1.62e-06	1.18e-06	napu_chr2_128598310_128598580_DEL_-270	9.88e-12	chr2:128178597:TATG:T	0.0217103	0.0217103	5.79048
chr2_128090150_128092210_UGGT1_1	chr2:128091077:C:G	0.4	6.09e-14	0.0545066	0.00671761	0.0001	5.68e-08	4.14e-08	napu_chr2_128598310_128598580_DEL_-270	1.48e-13	chr2:128136230:C:T	0.0282622	0.0282622	7.24565
chr2_11745582_11747642_LPIN1_1	chr2:11745815:G:A	0.478049	4.37e-12	0.0463512	0.0062645	0.0001	1.6e-06	1.17e-06	napu_chr2_11113440_11113440_INS_2161	4.89e-10	chr2:11745815:G:A	0.658346	0.658346	5.79588
chr2_11669184_11671244_NTSR2_1	chr2:11666214:G:C	0.112195	1.02e-11	-0.0864461	0.0119196	0.0001	3.28e-06	2.39e-06	napu_chr2_10902716_10902716_INS_93	1.34e-10	chr2:11668508:G:C	0.112185	0.112185	5.48413
chr2_114441600_114443660_DPP10_4	chr2:114441771:G:A	0.360976	2.67e-15	0.0759927	0.00881673	0.0001	5.33e-09	3.89e-09	napu_chr2_115438713_115438713_INS_144	4.92e-13	chr2:114446859:T:G	0.180243	0.180243	8.27327
chr2_114441287_114443347_DPP10_3	chr2:114441771:G:A	0.360976	2.2e-18	0.082852	0.00851841	0.0001	1.54e-11	1.13e-11	napu_chr2_115438713_115438713_INS_144	4.28e-16	chr2:114446859:T:G	0.21182	0.21182	10.8125
chr2_113755603_113757663_SLC35F5_1	chr2:113773243:G:A	0.392683	4.56e-07	0.0319515	0.00611395	0.0006	0.0134	0.00975	napu_chr2_113603741_113603741_INS_360	0.0106	chr2:113773243:G:A	0.247888	0.237288	1.8729
chr2_111119865_111121925_BCL2L11_1	chr2:111135407:A:G	0.482927	6.08e-06	-0.026891	0.00577659	0.00449955	0.0645893	0.0471076	napu_chr2_111283809_111283809_INS_332	0.000886	chr2:111135407:A:G	0.057957	0.057071	1.18984
chr2_108448172_108450232_GCC2_1	chr2:108525851:A:C	0.451219	3.93e-09	0.0388778	0.00629457	0.0001	0.000358	0.000261	napu_chr2_108694097_108695653_DEL_-1556	0.000185	chr2:108525851:A:C	0.0545904	0.0544054	3.44612
chr2_107985474_107987534_SLC5A7_1	chr2:107829654:G:C	0.290244	1.54e-10	0.0499968	0.00738015	0.0001	2.28e-05	1.66e-05	napu_chr2_107308151_107308151_INS_272	7.17e-09	chr2:107829654:G:C	0.256307	0.256307	4.64207
chr2_107985253_107987313_SLC5A7_2	chr2:107829654:G:C	0.290244	1.43e-10	0.0505767	0.00745117	0.0001	2.11e-05	1.54e-05	napu_chr2_107308151_107308151_INS_272	6.45e-09	chr2:107829654:G:C	0.269785	0.269785	4.67572
chr2_106064638_106066698_C2orf40_1	chr2:106066249:A:G	0.443902	7.55e-09	0.0558645	0.00923145	0.0002	0.000799	0.000582	napu_chr2_106263108_106269459_DEL_-6351	7.16e-06	chr2:106066249:A:G	0.992664	0.992657	3.09745
chr2_102472280_102474340_SLC9A4_1	chr2:102435014:TA:T	0.409756	2.73e-07	-0.0474986	0.00890541	0.00039996	0.0078837	0.00574991	napu_chr2_102311952_102312035_DEL_-83	9.34e-06	chr2:102435014:TA:T	0.634552	0.634543	2.10327
chr19_9434530_9436590_ZNF266_1	chr19:9438551:T:C	0.097561	4.32e-10	-0.07375	0.0111959	0.0001	5.23e-05	3.81e-05	napu_chr19_9548962_9549096_DEL_-134	9.72e-05	chr19:9438551:T:C	0.0621884	0.0620912	4.2815
chr19_9361981_9364041_ZNF177_2	chr19:9339688:TG:T	0.414634	1.29e-06	0.0399712	0.00799176	0.0021	0.0335542	0.0244725	napu_chr19_9408967_9409019_DEL_-52	0.00394	chr19:9357546:C:T	0.0251178	0.0211778	1.47425
chr19_8363106_8365166_ANGPTL4_1	chr19:8363686:C:T	0.490244	1.57e-07	0.0349055	0.00640596	0.00049995	0.00742035	0.00541197	napu_chr19_8981920_8981983_DEL_-63	0.000132571	chr19:8376739:A:G	0.04208	0.0419474	2.12958
chr19_7902827_7904887_MAP2K7_1	chr19:7897544:A:C	0.292683	1.31e-06	-0.0353571	0.00707347	0.00329967	0.0430502	0.0313983	napu_chr19_8706685_8706685_INS_96	0.000720248	chr19:7897544:A:C	0.218717	0.217997	1.36602
chr19_7731097_7733157_CLEC4G_1	chr19:7737421:T:C	0.473171	4.8e-14	-0.0696837	0.00854712	0.0001	2.35e-08	1.72e-08	napu_chr19_7739125_7739125_INS_317	2e-09	chr19:7737421:T:C	0.226356	0.226356	7.62893
chr19_7668260_7670320_RETN_2	chr19:7669625:G:A	0.304878	1.19e-07	-0.0471726	0.00856855	0.0004	0.00752	0.00548	napu_chr19_8656425_8656495_DEL_-70	1.42e-05	chr19:7669625:G:A	0.59546	0.595446	2.12378
chr19_7636071_7638131_STXBP2_1	chr19:7632901:T:C	0.287805	5.83e-07	0.0373696	0.00722291	0.0012	0.0268	0.0195	napu_chr19_8276201_8276339_DEL_-138	9.21e-06	chr19:7632901:T:C	0.113023	0.113014	1.57187
chr19_7635980_7638040_PCP2_1	chr19:7632901:T:C	0.287805	6.54e-07	0.0372456	0.00723324	0.0016	0.0293925	0.0214372	napu_chr19_8276201_8276339_DEL_-138	1.04e-05	chr19:7632901:T:C	0.105092	0.105082	1.53176
chr19_6766424_6768484_SH2D3A_1	chr19:6767263:T:A	0.195122	1.38e-06	0.047067	0.00943838	0.0031	0.0506	0.0369	napu_chr19_6533468_6533468_INS_101	0.000176	chr19:6767263:T:A	0.211572	0.211396	1.29585
chr19_662599_664659_RNF126_2	chr19:663485:G:A	0.407317	3.34e-18	0.0625172	0.00647027	0.0001	1.06e-11	7.74e-12	napu_chr19_667295_667450_DEL_-155	9.67e-15	chr19:663485:G:A	0.999384	0.999384	10.9747
chr19_662173_664233_RNF126_1	chr19:663485:G:A	0.407317	2.68e-13	0.0496778	0.00631252	0.0001	1.45e-07	1.06e-07	napu_chr19_950079_950136_DEL_-57	7.8e-10	chr19:663485:G:A	0.993193	0.993193	6.83863
chr19_638823_640883_FGF22_1	chr19:638853:G:A	0.141463	1.83e-07	-0.0606662	0.0112003	0.00049995	0.0120327	0.00877594	napu_chr19_765230_765306_DEL_-76	0.000222	chr19:638853:G:A	0.982201	0.981979	1.91964
chr19_632526_634586_POLRMT_1	chr19:638853:G:A	0.141463	1.21e-06	-0.0486667	0.00970067	0.0027	0.0442019	0.0322383	napu_chr19_456834_456834_INS_608	0.000918	chr19:638853:G:A	0.886827	0.885909	1.35456
chr19_58400508_58402568_ZNF584_2	chr19:58401370:C:T	0.180488	3.28e-07	0.0457521	0.00864014	0.0001	0.00675307	0.0049253	napu_chr19_58433006_58433006_INS_51	0.0041	chr19:58401370:C:T	0.198435	0.194335	2.1705
chr19_58117385_58119445_ZSCAN18_2	chr19:58131145:G:A	0.15122	1.98e-09	0.0552474	0.00876102	0.0001	0.000173221	0.000126337	napu_chr19_58106402_58106733_DEL_-331	5.28e-05	chr19:58131145:G:A	0.0273052	0.0272524	3.7614
chr19_58097217_58099277_ZSCAN18_1	chr19:58126131:G:A	0.453659	2.9e-10	-0.0396522	0.00595396	0.0001	3.56e-05	2.6e-05	napu_chr19_58106402_58106733_DEL_-331	4.64e-07	chr19:58126131:G:A	0.43433	0.43433	4.44855
chr19_58058232_58060292_ZNF135_1	chr19:58059426:C:T	0.407317	3.14e-07	0.0421154	0.00793945	0.0004	0.00983	0.00717	napu_chr19_58056567_58056691_DEL_-124	0.00948	chr19:58059426:C:T	0.243236	0.233756	2.00745
chr19_58008724_58010784_ZNF606_1	chr19:58008033:T:TA	0.265854	1.89e-33	-0.112415	0.00758997	0.0001	6.48e-24	4.72e-24	napu_chr19_57499396_57499462_DEL_-66	1.07e-37	chr19:58008033:T:TA	0.526927	0.526927	23.1884
chr19_58001809_58003869_C19orf18_1	chr19:58006313:C:T	0.468293	5.02e-07	0.033026	0.00634441	0.0004	0.0141542	0.0103233	napu_chr19_57923458_57923458_INS_128	0.00217527	chr19:58006313:C:T	0.058302	0.0561267	1.84911
chr19_5790152_5792212_DUS3L_1	chr19:6477245:G:T	0.278049	6.83e-07	-0.0425235	0.00827315	0.00149985	0.0305941	0.0223136	napu_chr19_6163188_6163479_DEL_-291	3.11e-05	chr19:6477313:G:C	0.31223	0.312199	1.51436
chr19_57848809_57850869_ZNF587_2	chr19:57044085:A:G	0.0560976	2.99e-06	-0.0635888	0.0132036	0.0038	0.0556	0.0406	napu_chr19_58606967_58607085_DEL_-118	0.000665	chr19:57044085:A:G	0.678082	0.677417	1.25493
chr19_57230023_57232083_AURKC_1	chr19:57230880:C:T	0.304878	1.7e-12	-0.0654896	0.00866336	0.0001	7.78e-07	5.67e-07	napu_chr19_57241574_57241574_INS_140	2.62e-10	chr19:57230880:C:T	0.251987	0.251987	6.10902
chr19_57171194_57173254_ZNF264_2	chr19:57171041:C:G	0.458537	6.9e-16	-0.0629529	0.00712608	0.0001	1.18e-09	8.64e-10	napu_chr19_57168982_57169402_DEL_-420	1.14e-08	chr19:57171041:C:G	0.438998	0.438998	8.92812
chr19_56566445_56568505_ZNF470_1	chr19:56585657:A:C	0.243902	4.84e-09	0.0486433	0.00792652	0.0001	0.00063	0.00046	napu_chr19_56306296_56306717_DEL_-421	1.2e-06	chr19:56591910:A:C	0.0801884	0.0801872	3.20066
chr19_56174978_56177038_GALP_1	chr19:56179488:A:T	0.180488	4.28e-07	0.0641474	0.012244	0.001	0.0244822	0.0178559	napu_chr19_56744886_56744886_INS_16084	3.04e-05	chr19:56179488:A:T	0.227491	0.227461	1.61115
chr19_55647183_55649243_CCDC106_1	chr19:56320437:A:T	0.263415	9.88e-07	-0.0367238	0.00725737	0.0028	0.0432607	0.0315518	napu_chr19_56306298_56306465_DEL_-167	0.0244	chr19:56320437:A:T	0.663014	0.638614	1.36391
chr19_55487447_55489507_SSC5D_1	chr19:55487775:C:G	0.263415	1.49e-08	0.0592083	0.0100021	0.0001	0.00171	0.00125	napu_chr19_55472086_55472086_INS_333	9.8e-06	chr19:55487775:C:G	0.660228	0.660218	2.767
chr19_55208435_55210495_PTPRH_1	chr19:55205788:G:T	0.456098	3.54e-13	0.0590741	0.00755126	0.0001	3.58e-07	2.61e-07	napu_chr19_55207667_55207667_INS_611	0.0724538	chr19:55205788:G:T	0.914898	0.842444	6.44612
chr19_55165602_55167662_DNAAF3_1	chr19:55166155:C:T	0.360976	3.84e-07	-0.0402775	0.00765404	0.0012	0.0217	0.0158	napu_chr19_55155019_55155093_DEL_-74	0.00157	chr19:55166155:C:T	0.379474	0.377904	1.66354
chr19_55158958_55161018_DNAAF3_2	chr19:55156942:C:G	0.226829	5.47e-07	-0.0454607	0.00876391	0.00189981	0.0314887	0.022966	napu_chr19_55159729_55159803_DEL_-74	0.063389	chr19:55156942:C:G	0.160763	0.097374	1.50185
chr19_54966850_54968910_NLRP2_3	chr19_54965640_54965640_INS_1382	0.441463	1.55e-06	-0.0460374	0.00927864	0.0046	0.0629271	0.0458953	napu_chr19_54965640_54965640_INS_1382	0.287	chr19:54963134:A:G	0.0837904	-0.20321	1.20116
chr19_54222045_54224105_LILRB3_1	chr19:54207390:G:T	0.180488	6.17e-10	0.0755445	0.011583	0.0001	0.000133117	9.71e-05	napu_chr19_54894563_54894614_DEL_-51	1.26e-07	chr19:54207390:G:T	0.41961	0.41961	3.87577
chr19_54200112_54202172_RPS9_2	chr19:54201449:C:G	0.395122	1.59e-16	-0.0660043	0.00728111	0.0001	2.77e-10	2.02e-10	napu_chr19_54299927_54300001_DEL_-74	1.77e-15	chr19:54201472:C:G	0.0289886	0.0289886	9.55752
chr19_54136712_54138772_CNOT3_1	chr19:54154264:G:C	0.426829	8.01e-08	0.0515498	0.00922865	0.0001	0.00615	0.00448	napu_chr19_54172196_54172419_DEL_-223	5.6e-05	chr19:54154264:G:C	0.639154	0.639098	2.21112
chr19_54101805_54103865_NDUFA3_1	chr19:54101724:C:G	0.114634	3.69e-11	0.0773325	0.0110028	0.0001	9.51e-06	6.94e-06	napu_chr19_54130067_54130067_INS_59	0.000654	chr19:54102629:T:A	0.192231	0.191577	5.02182
chr19_54101665_54103725_OSCAR_2	chr19:54101724:C:G	0.114634	1.78e-09	0.066465	0.0105067	0.0001	0.00032726	0.000238685	napu_chr19_54130067_54130067_INS_59	0.035	chr19:54101724:C:G	0.167688	0.132688	3.48511
chr19_54099792_54101852_OSCAR_1	chr19:54100073:A:C	0.334146	5.24e-18	0.0835853	0.00871283	0.0001	1.41e-11	1.03e-11	napu_chr19_54130067_54130067_INS_59	2.8e-08	chr19:54100073:A:C	0.356543	0.356543	10.8508
chr19_53833291_53835351_NLRP12_2	chr19:53835154:A:G	0.378049	8.46e-07	0.047262	0.00927813	0.00289971	0.0419148	0.0305702	napu_chr19_53311303_53311303_INS_85	0.000203	chr19:53835154:A:G	0.635299	0.635096	1.37763
chr19_52856608_52858668_ZNF468_1	chr19:52858141:A:G	0.353659	1.16e-53	-0.115509	0.00528181	0.0001	1.09e-42	7.91e-43	napu_chr19_52865443_52865534_DEL_-91	6.72e-82	chr19:52858141:A:G	1	1	41.9626
chr19_52785780_52787840_ZNF611_2	chr19:52790069:A:C	0.356098	5.53e-14	0.056791	0.00698552	0.0001	5.99e-08	4.37e-08	napu_chr19_52993598_52993598_INS_92	8.29e-12	chr19:52790069:A:C	0.998965	0.998965	7.22257
chr19_52785770_52787830_ZNF600_1	chr19:52790069:A:C	0.356098	7.1e-14	0.056439	0.0069774	0.0001	7.48e-08	5.46e-08	napu_chr19_52993598_52993598_INS_92	1.06e-11	chr19:52790069:A:C	0.99886	0.99886	7.1261
chr19_52689475_52691535_ZNF83_1	chr19:52700005:C:T	0.246341	4.09e-12	-0.0532317	0.00718344	0.0001	1.64e-06	1.2e-06	napu_chr19_52731843_52732008_DEL_-165	0.000191183	chr19:52700005:C:T	0.175541	0.17535	5.78516
chr19_52367914_52369974_ZNF880_2	chr19:52343489:G:A	0.112195	1.57e-08	0.063419	0.0107314	0.0001	0.00163111	0.00118964	napu_chr19_51541769_51541769_INS_72	1.16e-05	chr19:52343489:G:A	0.35354	0.353528	2.78752
chr19_51530792_51532852_SIGLEC6_2	chr19:51534343:A:G	0.24878	1.95e-12	-0.0703518	0.00933496	0.0001	9.27e-07	6.76e-07	napu_chr19_51541769_51541769_INS_72	0.0122	chr19:51536592:C:A	0.0652805	0.0530805	6.03292
chr19_51530659_51532719_SIGLEC6_1	chr19:51532449:C:T	0.395122	2.04e-11	-0.0589357	0.00826279	0.0001	6.97e-06	5.08e-06	napu_chr19_51541769_51541769_INS_72	0.00734764	chr19:51534450:C:A	0.0676464	0.0602988	5.15677
chr19_51026980_51029040_KLK11_3	chr19:51027843:G:A	0.229268	6.28e-07	0.0569137	0.0110348	0.001	0.0256	0.0186	napu_chr19_50395139_50395233_DEL_-94	8.57e-05	chr19:51028516:G:A	0.254524	0.254438	1.59176
chr19_51026634_51028694_KLK11_2	chr19:51027843:G:A	0.229268	1.12e-07	0.0594004	0.010767	0.0003	0.00702	0.00512	napu_chr19_50395139_50395233_DEL_-94	2.37e-05	chr19:51027843:G:A	0.273663	0.273639	2.15366
chr19_51000593_51002653_KLK8_1	chr19:51008614:G:A	0.434146	1.8e-07	0.0485492	0.00895704	0.0005	0.0108	0.00788	napu_chr19_50913075_50913657_DEL_-582	9.83e-06	chr19:51008614:G:A	0.407099	0.407089	1.96658
chr19_51000156_51002216_KLK7_1	chr19:51008614:G:A	0.434146	3.17e-07	0.046509	0.00877162	0.0009	0.0163	0.0119	napu_chr19_50981364_50981364_INS_577	1.83e-05	chr19:51008614:G:A	0.299592	0.299574	1.78781
chr19_50908369_50910429_KLK4_1	chr19:50909410:C:A	0.439024	1.19e-09	0.0517046	0.00807732	0.0001	0.000171445	0.000125042	napu_chr19_50903499_50905075_DEL_-1576	0.0451	chr19:50909410:C:A	0.469849	0.424749	3.76588
chr19_50431842_50433902_MYBPC2_1	chr19:50429433:T:C	0.409756	2.1e-30	-0.0927366	0.00672258	0.0001	9.34e-23	6.81e-23	napu_chr19_50498654_50498785_DEL_-131	1.35e-29	chr19:50429433:T:C	0.310966	0.310966	22.0297
chr19_49452472_49454532_PIH1D1_2	chr19:49453033:C:T	0.170732	6.25e-09	0.0565545	0.00928972	0.0001	0.000442743	0.000322911	napu_chr19_49444089_49444196_DEL_-107	0.0214	chr19:49453033:C:T	0.231687	0.210287	3.35385
chr19_49450803_49452863_PIH1D1_1	chr19:49444956:G:A	0.431707	9.36e-08	-0.0400222	0.00720553	0.0001	0.00387297	0.00282472	napu_chr19_49444089_49444196_DEL_-107	0.00119	chr19:49444956:G:A	0.242052	0.240862	2.41196
chr19_49440516_49442576_SLC17A7_1	chr19:50397646:G:A	0.0536585	2.06e-06	-0.0725242	0.0148037	0.00189981	0.0412176	0.0300617	napu_chr19_49172806_49173073_DEL_-267	0.00142	chr19:50397646:G:A	0.852587	0.851167	1.38492
chr19_49387191_49389251_CCDC155_1	chr19:49367386:T:C	0.256098	8.64e-14	0.0766123	0.0095093	0.0001	5.82e-08	4.24e-08	napu_chr19_49386218_49386542_DEL_-324	4.66e-12	chr19:49367386:T:C	0.0755045	0.0755045	7.23508
chr19_49042798_49044858_CGB5_1	chr19:49037009:G:A	0.280488	9.78e-07	-0.0494963	0.00977692	0.0007	0.0266	0.0194	napu_chr19_49078695_49079001_DEL_-306	2.95e-05	chr19:49037009:G:A	0.289367	0.289338	1.57512
chr19_49023322_49025382_CGB3_1	chr19:48988037:T:C	0.390244	2.47e-06	0.0416725	0.00857581	0.003	0.0520182	0.037939	napu_chr19_48342288_48342342_DEL_-54	5.61e-05	chr19:48988037:T:C	0.0779529	0.0778968	1.28385
chr19_49016079_49018139_LHB_1	chr19:49001003:A:C	0.480488	1.07e-10	-0.0510088	0.00745838	0.0001	2.11e-05	1.54e-05	napu_chr19_49011772_49011897_DEL_-125	1.27e-07	chr19:49001003:A:C	0.263466	0.263466	4.67572
chr19_48694925_48696985_FUT2_1	chr19:48708712:T:C	0.480488	2.21e-15	-0.0673973	0.00779191	0.0001	2.08e-09	1.52e-09	napu_chr19_48669198_48669252_DEL_-54	8.22e-13	chr19:48710247:G:A	0.0888787	0.0888787	8.68194
chr19_48269031_48271091_ZNF114_1	chr19:48263324:A:G	0.295122	7.94e-10	-0.055989	0.00864589	0.0001	0.000127151	9.27e-05	napu_chr19_48669198_48669252_DEL_-54	8.42e-08	chr19:48263324:A:G	0.251252	0.251252	3.89568
chr19_47820887_47822947_CRX_1	chr19:47817382:C:G	0.414634	2.58e-06	0.0412316	0.00850272	0.0028	0.0575615	0.041982	napu_chr19_47024977_47025445_DEL_-468	1.96e-05	chr19:47817382:C:G	0.112044	0.112024	1.23987
chr19_47777653_47779713_SEPW1_1	chr19:47767356:TC:T	0.3	1.3e-08	0.0402826	0.00677406	0.0001	0.00109673	0.00079989	napu_chr19_48544019_48544128_DEL_-109	2.47e-07	chr19:47767356:TC:T	0.0833043	0.0833041	2.9599
chr19_46470666_46472726_PNMAL1_2	chr19:46471050:C:T	0.309756	1.26e-31	-0.0980444	0.00690365	0.0001	6.89e-23	5.03e-23	napu_chr19_46523573_46523573_INS_99	1.9e-34	chr19:46471524:G:A	0.236362	0.236362	22.1618
chr19_46470519_46472579_PNMAL1_1	chr19:46471050:C:T	0.309756	7.12e-32	-0.0980097	0.006861	0.0001	2.32e-23	1.69e-23	napu_chr19_46523573_46523573_INS_99	1.45e-34	chr19:46471471:C:T	0.24778	0.24778	22.6345
chr19_45901602_45903662_MYPOP_1	chr19:45361933:CTTTT:C	0.143902	1e-06	-0.0436667	0.00863434	0.0018	0.0315	0.023	napu_chr19_45400749_45401074_DEL_-325	5.7e-05	chr19:45361933:CTTTT:C	0.548685	0.548628	1.50169
chr19_44954330_44956390_CLPTM1_1	chr19:44967041:T:C	0.456098	1.6e-08	0.0332879	0.00563671	0.0001	0.00133	0.000968	napu_chr19_44941431_44941431_INS_114	1.79e-06	chr19:44967041:T:C	0.431273	0.431271	2.87615
chr19_44953550_44955610_CLPTM1_3	chr19:44967041:T:C	0.456098	2.98e-06	0.0307435	0.00638224	0.0037	0.0683	0.0498	napu_chr19_44941431_44941431_INS_114	4.64e-05	chr19:44967041:T:C	0.0445911	0.0445447	1.16558
chr19_4455724_4457784_CTB-50L17_2	chr19:4385662:A:G	0.287805	1.17e-08	0.045726	0.00766378	0.0001	0.00118973	0.000867722	napu_chr19_4466143_4466395_DEL_-252	2.05e-07	chr19:4386355:A:G	0.0489574	0.0489572	2.92455
chr19_43983138_43985198_ZNF155_1	chr19:43984200:G:A	0.0682927	4.48e-09	0.0917794	0.0149198	0.0001	0.00036249	0.000264379	napu_chr19_43998006_43998059_DEL_-53	1.51e-06	chr19:43984200:G:A	0.974877	0.974875	3.4407
chr19_43950178_43952238_ZNF221_1	chr19:43956053:G:A	0.134146	1.05e-08	0.0701203	0.011711	0.0001	0.000837372	0.00061073	napu_chr19_43196784_43260652_DEL_-63868	3.36e-07	chr19:43956053:G:A	0.131032	0.131032	3.07708
chr19_43826195_43828255_LYPD5_2	chr19:43826620:A:G	0.436585	9.26e-08	-0.0453194	0.0081561	0.0001	0.00358	0.00261	napu_chr19_43216556_43216739_DEL_-183	4.8e-06	chr19:43827461:T:C	0.045845	0.0458402	2.44612
chr19_43801436_43803496_LYPD5_1	chr19:44359439:C:T	0.217073	4.43e-06	-0.04906	0.010377	0.0037	0.0587	0.0428	napu_chr19_44337336_44337426_DEL_-90	0.000419	chr19:44359439:C:T	0.101574	0.101155	1.23136
chr19_43526187_43528247_ETHE1_1	chr19:43656050:T:C	0.280488	4.47e-06	-0.03742	0.00791864	0.0031	0.0513987	0.0374872	napu_chr19_43656241_43656241_INS_318	0.000147	chr19:43656050:T:C	0.321627	0.32148	1.28905
chr19_43352636_43354696_CD177_1	chr19:43354165:G:A	0.32439	2.25e-07	-0.0537688	0.010005	0.0001	0.00600941	0.00438291	napu_chr19_43656241_43656241_INS_318	1.37e-05	chr19:43354165:G:A	0.904967	0.904953	2.22117
chr19_4246060_4248120_CCDC94_1	chr19:4257638:T:G	0.207317	4.23e-07	-0.0441086	0.00841456	0.0012	0.0215	0.0157	napu_chr19_4228212_4228212_INS_64	2.16e-05	chr19:4257638:T:G	0.0613892	0.0613676	1.66756
chr19_41352911_41354971_TGFB1_1	chr19:41916281:CAA:C	0.0560976	2.31e-06	-0.0606073	0.0124347	0.0021	0.0409	0.0298	napu_chr19_41361098_41361485_DEL_-387	6.88e-05	chr19:41919103:T:C	0.0599092	0.0598404	1.38828
chr19_40717222_40719282_ADCK4_3	chr19:40703272:C:T	0.119512	3.97e-13	0.0896115	0.0114826	0.0001	2.32e-07	1.7e-07	napu_chr19_40648266_40648266_INS_350	1.29e-10	chr19:40718299:G:C	0.484433	0.484433	6.63451
chr19_40575838_40577898_SHKBP1_1	chr19:40536446:A:T	0.0536585	8.93e-07	-0.0749081	0.0147398	0.00139986	0.0220934	0.0161136	napu_chr19_40647353_40650099_DEL_-2746	0.000479	chr19:40536446:A:T	0.480673	0.480194	1.65574
chr19_39479214_39481274_TIMM50_2	chr19:39448809:G:A	0.153659	9.63e-07	-0.0447205	0.00882788	0.00089991	0.0260779	0.0190197	napu_chr19_39068496_39068562_DEL_-66	2.92e-06	chr19:39461212:T:C	0.0463385	0.0463356	1.58373
chr19_39031733_39033793_FBXO27_2	chr19:39032444:G:A	0.463415	3.49e-09	0.0461621	0.00744676	0.0001	0.000307545	0.000224306	napu_chr19_39031690_39031690_INS_78	0.00549	chr19:39032444:G:A	0.0387112	0.0332212	3.51209
chr19_39031538_39033598_FBXO27_1	chr19:39032444:G:A	0.463415	4.17e-09	0.0453172	0.00735044	0.0001	0.000378621	0.000276144	napu_chr19_39031690_39031690_INS_78	0.00619	chr19:39032444:G:A	0.0402781	0.0340881	3.4218
chr19_39031244_39033304_FBXO27_3	chr19:39032444:G:A	0.463415	3.01e-10	0.0465434	0.00699562	0.0001	5.26e-05	3.84e-05	napu_chr19_39031690_39031690_INS_78	0.00546	chr19:39032444:G:A	0.0587435	0.0532835	4.27901
chr19_38851336_38853396_HNRNPL_1	chr19:38833514:C:T	0.434146	6.87e-07	0.0296638	0.00577288	0.0013	0.0198275	0.014461	napu_chr19_38861378_38861378_INS_338	0.00325	chr19:38846802:G:A	0.0767186	0.0734686	1.70273
chr19_3761632_3763692_MRPL54_1	chr19:3761654:G:A	0.370732	2.1e-13	0.0554189	0.00700611	0.0001	1.32e-07	9.65e-08	napu_chr19_4618183_4619581_DEL_-1398	5.53e-12	chr19:3762928:G:A	0.205898	0.205898	6.87943
chr19_37006768_37008828_ZNF420_2	chr19:36983702:C:T	0.487805	1.03e-14	0.0677058	0.00805694	0.0001	9.65e-09	7.04e-09	napu_chr19_36969832_36970383_DEL_-551	8.57e-09	chr19:36997295:G:A	0.0116951	0.0116951	8.01547
chr19_36771794_36773854_ZNF850_1	chr19:36248549:T:C	0.0926829	4.64e-06	0.0480596	0.0101883	0.002	0.0449277	0.0327676	napu_chr19_36728091_36728295_DEL_-204	0.000401	chr19:36248549:T:C	0.529818	0.529417	1.34749
chr19_36417633_36419693_ZFP82_1	chr19:36251665:C:T	0.392683	2.36e-08	-0.0374281	0.00642013	0.0001	0.00119689	0.000872941	napu_chr19_36391531_36392125_DEL_-594	4.77e-06	chr19:36251665:C:T	0.0836714	0.0836666	2.92195
chr19_36151436_36153496_COX7A1_1	chr19:36433110:TG:T	0.234146	1.64e-06	0.0352983	0.00713203	0.00139986	0.0345756	0.0252174	napu_chr19_36480622_36480622_INS_313	0.0191	chr19:36433110:TG:T	0.0756347	0.0565347	1.46123
chr19_36053260_36055320_THAP8_2	chr19:36131828:C:G	0.097561	2.8e-06	-0.0516956	0.0107011	0.003	0.0523677	0.0381939	napu_chr19_36972540_36972608_DEL_-68	0.000173195	chr19:36131828:C:G	0.122533	0.12236	1.28094
chr19_35737793_35739853_TBCB_4	chr19:35445580:G:A	0.112195	2.69e-06	0.0660681	0.013651	0.0023	0.0512078	0.0373479	napu_chr19_35170176_35174894_DEL_-4718	0.00256036	chr19:35445580:G:A	0.415181	0.412621	1.29066
chr19_35665748_35667808_UPK1A_1	chr19:35658859:A:G	0.495122	1.87e-43	-0.106148	0.00582868	0.0001	5.19e-33	3.79e-33	napu_chr19_35603085_35603600_DEL_-515	6.83e-57	chr19:35659862:A:G	0.5	0.5	32.2848
chr19_35532397_35534457_GAPDHS_2	chr19:35529471:G:A	0.153659	2.69e-16	0.110631	0.0123162	0.0001	5.54e-10	4.04e-10	napu_chr19_35527667_35527721_DEL_-54	3.36e-06	chr19:35532541:C:T	0.140566	0.140563	9.25649
chr19_35509432_35511492_DMKN_1	chr19:35511092:A:G	0.107317	1.62e-06	-0.0629964	0.0127202	0.00249975	0.0406356	0.0296372	napu_chr19_35105921_35105921_INS_142	0.000227895	chr19:35511092:A:G	0.845022	0.844794	1.39109
chr19_35309484_35311544_CD22_2	chr19:35309759:G:T	0.192683	1.22e-10	-0.0561634	0.00824004	0.0001	2.04e-05	1.49e-05	napu_chr19_34869576_34870395_DEL_-819	7.55e-09	chr19:35309759:G:T	0.908092	0.908092	4.69037
chr19_35308838_35310898_CD22_3	chr19:35309759:G:T	0.192683	1.12e-09	-0.0528844	0.0082471	0.0001	0.000133	9.7e-05	napu_chr19_34869576_34870395_DEL_-819	6.16e-08	chr19:35309759:G:T	0.858385	0.858385	3.87615
chr19_34993677_34995737_GRAMD1A_3	chr19:34983322:G:A	0.458537	9.88e-07	-0.0343085	0.00678007	0.00179982	0.0300574	0.0219221	napu_chr19_34923005_34923005_INS_109	1.3e-05	chr19:34983322:G:A	0.0730753	0.0730623	1.52205
chr19_3478097_3480157_SMIM24_2	chr19:3480360:T:C	0.395122	3.35e-10	-0.0591375	0.00891437	0.0001	8.73e-05	6.37e-05	napu_chr19_2643314_2643314_INS_131	5.23e-08	chr19:3480360:T:C	0.273112	0.273112	4.05899
chr19_290392_292452_PLPP2_1	chr19:292940:C:G	0.0536585	1.18e-14	0.140936	0.0168171	0.0001	1.28e-08	9.37e-09	napu_chr19_269629_269826_DEL_-197	4.33e-10	chr19:292940:C:G	0.999991	0.999991	7.89279
chr19_2866285_2868345_ZNF556_1	chr19:2868273:C:A	0.0878049	3.98e-07	-0.0770743	0.0146674	0.00119988	0.0230795	0.0168328	napu_chr19_2383642_2383642_INS_308	2.16e-05	chr19:2868273:C:A	0.307093	0.307071	1.63677
chr19_2784453_2786513_THOP1_1	chr19:2770581:G:A	0.178049	1.04e-13	0.068806	0.00857257	0.0001	1.08e-07	7.89e-08	napu_chr19_2811754_2811754_INS_256	3.18e-11	chr19:2781327:A:G	0.034175	0.034175	6.96658
chr19_2248274_2250334_AMH_1	chr19:2248684:C:T	0.168293	4.8e-07	0.049833	0.00955564	0.0016	0.0257	0.0188	napu_chr19_2247098_2247098_INS_76	0.00217	chr19:2248684:C:T	0.600049	0.597879	1.59007
chr19_22421335_22423395_ZNF98_1	chr19:22384342:A:G	0.490244	4.03e-16	0.0704778	0.00790202	0.0001	9.51e-10	6.94e-10	napu_chr19_22107098_22107324_DEL_-226	3.75e-12	chr19:22384342:A:G	0.138042	0.138042	9.02182
chr19_22051434_22053494_ZNF257_1	chr19:22062552:G:A	0.256098	1.81e-24	-0.104799	0.00887284	0.0001	5.8e-16	4.23e-16	napu_chr19_21973984_21974068_DEL_-84	0.000809	chr19:22062552:G:A	0.948409	0.9476	15.2366
chr19_22009932_22011992_ZNF208_1	chr19:21943336:T:C	0.270732	7.83e-08	0.0585209	0.0104681	0.00019998	0.00306195	0.00223321	napu_chr19_22190647_22190647_INS_52	0.00510481	chr19:21952468:A:C	0.0544746	0.0493698	2.514
chr19_18790294_18792354_COMP_1	chr19:18792686:C:G	0.334146	3.56e-06	0.0353677	0.00740409	0.0033	0.0665	0.0485	napu_chr19_18815314_18815483_DEL_-169	0.000109	chr19:18792686:C:G	0.27524	0.275131	1.17718
chr19_17469480_17471540_SLC27A1_1	chr19:18087253:G:A	0.0780488	2.5e-06	0.0552433	0.0113746	0.0039996	0.0655977	0.0478431	napu_chr19_17707099_17707470_DEL_-371	9.6e-05	chr19:18087253:G:A	0.592601	0.592505	1.18311
chr19_17459915_17461975_NXNL1_2	chr19:17453624:G:C	0.197561	3.39e-08	-0.0678537	0.0117842	0.0001	0.00216	0.00157	napu_chr19_17665977_17666035_DEL_-58	4.03e-07	chr19:17453624:G:C	0.0923349	0.0923345	2.66555
chr19_17291523_17293583_MRPL34_2	chr19:17311227:A:G	0.17561	5.79e-08	0.0642299	0.0113654	0.0003	0.00390281	0.00285	napu_chr19_17349149_17349240_DEL_-91	2.82e-06	chr19:17311227:A:G	0.140907	0.140904	2.40862
chr19_16828348_16830408_SIN3B_1	chr19:16830599:G:C	0.431707	2.37e-09	-0.0379028	0.00604314	0.0001	0.000275028	0.000200589	napu_chr19_17745304_17745994_DEL_-690	2.41e-07	chr19:16830599:G:C	0.229163	0.229163	3.56062
chr19_15897063_15899123_CYP4F2_1	chr19:15185903:TTTC:T	0.0512195	5.19e-08	0.118893	0.0209558	0.0001	0.00299	0.00218	napu_chr19_15873260_15873395_DEL_-135	2.27e-05	chr19:15185903:TTTC:T	0.975947	0.975924	2.52433
chr19_15639847_15641907_CYP4F3_1	chr19:15641964:T:C	0.407317	8.43e-07	-0.0498406	0.00978299	0.001	0.0267	0.0195	napu_chr19_15615946_15615946_INS_176	0.00705	chr19:15641964:T:C	0.0847032	0.0776532	1.57349
chr19_15022092_15024152_SLC1A6_2	chr19:15024416:T:C	0.441463	2.12e-07	-0.0484163	0.00898916	0.0004	0.0108	0.00785	napu_chr19_14935579_14938665_DEL_-3086	0.000269392	chr19:15024416:T:C	0.817153	0.816884	1.96658
chr19_1489335_1491395_PCSK4_1	chr19:1490421:A:C	0.34878	9.03e-08	-0.0411196	0.00739342	0.00039996	0.0071706	0.00522981	napu_chr19_1499364_1499414_DEL_-50	5.25e-06	chr19:1490421:A:C	0.0868296	0.0868243	2.14444
chr19_14071736_14073796_CTB-55O6_1	chr19:14354744:CATTT:C	0.263415	2e-06	-0.0311461	0.00634874	0.00309969	0.0552152	0.0402707	napu_chr19_13190382_13190717_DEL_-335	0.000217191	chr19:14356671:T:C	0.20118	0.200963	1.25794
chr19_13763511_13765571_MRI1_1	chr19:13758437:G:A	0.380488	1.52e-37	0.107308	0.00662888	0.0001	1.95e-28	1.42e-28	napu_chr19_13764287_13764287_INS_166	1.38e-18	chr19:13758437:G:A	0.2195	0.2195	27.71
chr19_1274971_1277031_C19orf24_1	chr19:1739672:G:A	0.0878049	1.52e-06	-0.0528961	0.0106506	0.00469953	0.0659869	0.048127	napu_chr19_458193_458341_DEL_-148	0.00556	chr19:1739672:G:A	0.585389	0.579829	1.18054
chr19_12440010_12442070_ZNF443_1	chr19:12413901:A:G	0.241463	1.65e-10	0.0519955	0.00769009	0.0001	2.5e-05	1.82e-05	napu_chr19_13255709_13255709_INS_75	1.35e-07	chr19:12413901:A:G	0.198596	0.198596	4.60206
chr19_12429295_12431355_ZNF443_2	chr19:12420840:T:A	0.243902	1.26e-07	-0.0608831	0.0110815	0.0001	0.00478637	0.0034909	napu_chr19_12446882_12447171_DEL_-289	0.00711495	chr19:12434611:G:A	0.0100291	0.00291415	2.31999
chr19_11886768_11888828_ZNF69_1	chr19:11888949:C:CG	0.309756	2.62e-06	-0.0350679	0.00723674	0.0029	0.0413	0.0301	napu_chr19_11811899_11811976_DEL_-77	9.78e-05	chr19:11888949:C:CG	0.128446	0.128348	1.38405
chr19_11596433_11598493_ZNF627_1	chr19:10641676:T:G	0.0560976	1.69e-06	-0.0655749	0.0132658	0.0024	0.0320903	0.0234048	napu_chr19_11608087_11608247_DEL_-160	0.000325	chr19:10641676:T:G	0.772086	0.771761	1.49363
chr19_1064920_1066980_HMHA1_2	chr19:1064486:C:T	0.253659	3.48e-07	0.0508226	0.00962069	0.00089991	0.0198762	0.0144965	napu_chr19_1520893_1520893_INS_1721	6.36e-05	chr19:1064486:C:T	0.300849	0.300785	1.70167
chr19_10009493_10011553_COL5A3_1	chr19:10008774:C:A	0.195122	7.39e-12	-0.0667691	0.00913563	0.0001	2.78e-06	2.02e-06	napu_chr19_9970043_9970043_INS_325	6.9e-10	chr19:10008774:C:A	0.413447	0.413447	5.55596
chr18_9616188_9618248_PPP4R1_2	chr18:9618051:C:T	0.263415	6.09e-14	0.0659686	0.00813012	0.0001	4.88e-08	3.56e-08	napu_chr18_9621931_9622237_DEL_-306	0.0443	chr18:9618051:C:T	0.096933	0.052633	7.31158
chr18_74290972_74293032_CYB5A_1	chr18_74291386_74291469_DEL_-83	0.192683	3.13e-07	-0.0458466	0.00864212	0.00109989	0.0147177	0.0107342	napu_chr18_74291386_74291469_DEL_-83	0.557	chr18:74288793:G:A	0.390396	-0.166604	1.83216
chr18_711619_713679_ENOSF1_1	chr18:714666:G:A	0.429268	1.64e-22	-0.0723873	0.00649186	0.0001	3.01e-15	2.2e-15	napu_chr18_712349_712349_INS_179	2.92e-08	chr18:714666:G:A	0.32436	0.32436	14.5214
chr18_54999861_55001921_CCDC68_2	chr18:55237078:G:A	0.265854	3.14e-06	0.045448	0.00945793	0.00169983	0.0443332	0.032334	napu_chr18_54342407_54344599_DEL_-2192	0.000197	chr18:55237078:G:A	0.130235	0.130038	1.35327
chr18_54827427_54829487_RAB27B_1	chr18:54821441:C:T	0.217073	1.06e-06	0.0499318	0.0098963	0.0009	0.0216	0.0158	napu_chr18_53884377_53884968_DEL_-591	1.34e-05	chr18:54825348:C:T	0.0446498	0.0446364	1.66555
chr18_49848838_49850898_MYO5B_2	chr18:49753551:A:G	0.439024	1.89e-06	-0.037278	0.00757843	0.0025	0.0443	0.0323	napu_chr18_48870009_48870009_INS_1225	1.98e-05	chr18:49760467:C:A	0.0745393	0.0745195	1.3536
chr18_48201311_48203371_ZBTB7C_1	chr18:48225070:G:A	0.278049	1.3e-06	0.0418058	0.00835954	0.0022	0.0397452	0.0289878	napu_chr18_48020849_48020849_INS_147	0.000106771	chr18:48225070:G:A	0.715476	0.715369	1.40071
chr18_46916552_46918612_KATNAL2_2	chr18:46808936:G:A	0.451219	4.2e-10	-0.0433429	0.00657439	0.0001	5.99e-05	4.37e-05	napu_chr18_47188795_47188872_DEL_-77	3.43e-06	chr18:46881724:T:C	0.0296051	0.0296017	4.22257
chr18_46916494_46918554_PIAS2_1	chr18:46808936:G:A	0.451219	1.68e-08	-0.0383463	0.0065032	0.0001	0.00106	0.00077	napu_chr18_47188795_47188872_DEL_-77	1.27e-05	chr18:46838383:C:T	0.0272282	0.0272155	2.97469
chr18_31446691_31448751_DSG3_1	chr18:31447782:C:T	0.178049	4.3e-09	0.0619083	0.010051	0.0001	0.0004571	0.000333382	napu_chr18_30556581_30556638_DEL_-57	7.46e-08	chr18:31447782:C:T	0.258499	0.258499	3.33999
chr18_13914525_13916585_MC2R_1	chr18:13917048:C:T	0.487805	9.21e-10	0.0581486	0.00901781	0.0001	0.0001107	8.07e-05	napu_chr18_14855729_14857785_DEL_-2056	4.27e-08	chr18:13917048:C:T	0.0657391	0.0657391	3.95585
chr17_8434834_8436894_NDEL1_1	chr17:9228323:C:T	0.0658537	3.51e-07	-0.0488908	0.00925822	0.0006	0.0142	0.0104	napu_chr17_8905216_8905216_INS_105	6.07e-05	chr17:9228323:C:T	0.929789	0.929728	1.84771
chr17_8381130_8383190_RPL26_5	chr17:8374801:C:T	0.285366	1.22e-07	-0.0449808	0.00817775	0.0004	0.00623	0.00454	napu_chr17_8352980_8353042_DEL_-62	2.12e-06	chr17:8374801:C:T	0.0686917	0.0686896	2.20551
chr17_83050881_83052941_B3GNTL1_2	chr17:83048264:A:G	0.236585	1.29e-21	0.0916266	0.00844909	0.0001	5.98e-14	4.36e-14			chr17:82494716:G:C	0.65511	0.65511	13.2233
chr17_83050759_83052819_B3GNTL1_1	chr17:83054173:T:C	0.463415	1.39e-11	0.0515378	0.00715922	0.0001	4.59e-06	3.35e-06			chr17:82494716:G:C	0.65511	0.65511	5.33819
chr17_82751015_82753075_TBCD_1	chr17:82750725:C:G	0.356098	9.81e-08	-0.0340246	0.00613641	0.0002	0.00407519	0.00297221			chr17:82494716:G:C	0.65511	0.65511	2.38985
chr17_82734565_82736625_FN3K_1	chr17:82738746:A:C	0.321951	2.93e-08	0.0395607	0.00683558	0.00019998	0.00179171	0.00130677			chr17:82494716:G:C	0.65511	0.65511	2.74673
chr17_82495755_82497815_FOXK2_3	chr17:82494716:G:C	0.297561	1.61e-10	-0.0526094	0.00777481	0.0001	3.46e-05	2.52e-05	napu_chr17_81515967_81516478_DEL_-511	1.07e-08	chr17:82494716:G:C	0.65511	0.65511	4.46092
chr17_82211819_82213879_CCDC57_1	chr17:82220820:A:T	0.32439	4.89e-07	-0.0391616	0.00751492	0.0008	0.0161	0.0117	napu_chr17_81352658_81352658_INS_2363	2.28e-06	chr17:82220820:A:T	0.0411695	0.0411672	1.79317
chr17_81940860_81942920_MYADML2_1	chr17:81941396:A:G	0.397561	2.82e-33	-0.103387	0.00700782	0.0001	2.89e-24	2.11e-24	napu_chr17_81503458_81504445_DEL_-987	9.34e-40	chr17:81941396:A:G	0.383403	0.383403	23.5391
chr17_81939975_81942035_MYADML2_2	chr17:81941396:A:G	0.397561	1.25e-13	-0.063669	0.00796243	0.0001	9.36e-08	6.83e-08	napu_chr17_81154539_81154860_DEL_-321	2.78e-12	chr17:81941396:A:G	0.157273	0.157273	7.02872
chr17_8158319_8160379_VAMP2_5	chr17:8162789:G:A	0.341463	3.11e-10	-0.0546335	0.00821922	0.0001	5.77e-05	4.21e-05	napu_chr17_7608772_7608857_DEL_-85	3.98e-07	chr17:8163123:C:T	0.139702	0.139702	4.23882
chr17_76585945_76588005_ST6GALNAC2_2	chr17:76587144:G:T	0.24878	1.64e-19	0.086266	0.00852442	0.0001	2e-12	1.46e-12	napu_chr17_75803030_75803126_DEL_-96	6.27e-19	chr17:76587144:G:T	0.458609	0.458609	11.699
chr17_76585056_76587116_ST6GALNAC2_5	chr17:76588980:C:T	0.178049	1.59e-08	0.0531433	0.00899662	0.0002	0.00136	0.000989	napu_chr17_77487577_77487747_DEL_-170	1.4e-06	chr17:76588980:C:T	0.371919	0.371918	2.86646
chr17_7548450_7550510_TNFSF12-TNFSF13_2	chr17:7536469:TG:T	0.104878	1.83e-06	0.0438002	0.00889245	0.00329967	0.0503752	0.0367407	napu_chr17_7608772_7608857_DEL_-85	0.00114	chr17:7536469:TG:T	0.124212	0.123072	1.29778
chr17_751253_753313_GEMIN4_1	chr17:755337:A:G	0.431707	1.77e-08	-0.0463702	0.00787786	0.0002	0.00177	0.00129	napu_chr17_753282_753370_DEL_-88	0.00477	chr17:755337:A:G	0.380696	0.375926	2.75203
chr17_751250_753310_VPS53_2	chr17:755337:A:G	0.431707	1.77e-08	-0.0463702	0.00787786	0.0002	0.00177	0.00129	napu_chr17_753282_753370_DEL_-88	0.00477	chr17:755337:A:G	0.380696	0.375926	2.75203
chr17_751160_753220_GEMIN4_2	chr17:764736:C:G	0.185366	2.81e-07	-0.0501732	0.00941704	0.0011	0.0171	0.0124	napu_chr17_753282_753370_DEL_-88	0.00175	chr17:764736:C:G	0.27897	0.27722	1.767
chr17_74530463_74532523_CD300LB_1	chr17:74540762:G:A	0.451219	3.01e-07	-0.0527374	0.00992524	0.0005	0.012	0.00873	napu_chr17_74624067_74624067_INS_307	2.33e-06	chr17:74540762:G:A	0.0777384	0.0777361	1.92082
chr17_74432671_74434731_GPRC5C_3	chr17:73454942:A:G	0.12439	2.37e-06	0.0548575	0.0112674	0.00189981	0.0582808	0.0425066	napu_chr17_75194907_75194907_INS_334	0.000125678	chr17:73454942:A:G	0.683909	0.683783	1.23447
chr17_6994999_6997059_ALOX12_1	chr17:6994786:A:T	0.42439	5.64e-23	-0.0693963	0.00613732	0.0001	8.61e-16	6.28e-16	napu_chr17_6971413_6971715_DEL_-302	2.27e-18	chr17:6994786:A:T	0.0824663	0.0824663	15.065
chr17_69326122_69328182_ABCA5_1	chr17:68637726:G:A	0.395122	3.14e-06	-0.0321234	0.00668449	0.00209979	0.0548409	0.0399978	napu_chr17_69091510_69091821_DEL_-311	8.86e-05	chr17:68637726:G:A	0.120777	0.120688	1.2609
chr17_6754790_6756850_XAF1_3	chr17:6258008:G:C	0.246341	2.13e-06	-0.0370868	0.00758169	0.0032	0.0637	0.0465	napu_chr17_6273644_6274194_DEL_-550	0.000125	chr17:6258008:G:C	0.277822	0.277697	1.19586
chr17_64965058_64967118_LRRC37A3_2	chr17:64966066:C:T	0.0658537	4.63e-20	-0.145604	0.0141217	0.0001	5.32e-13	3.88e-13	napu_chr17_65467819_65467943_DEL_-124	9.04e-20	chr17:64966066:C:T	0.999991	0.999991	12.2741
chr17_63740785_63742845_STRADA_1	chr17:63741862:C:A	0.385366	1.85e-19	-0.0712464	0.00705269	0.0001	5.99e-13	4.37e-13	napu_chr17_63654315_63654315_INS_317	3.03e-19	chr17:63774125:C:A	0.0102537	0.0102537	12.2226
chr17_63436550_63438610_CYB561_4	chr17:63437960:T:C	0.456098	1.43e-38	0.108085	0.00653659	0.0001	2.96e-28	2.16e-28	napu_chr17_62996974_62996974_INS_192	2.89e-22	chr17:63437960:T:C	0.882443	0.882443	27.5287
chr17_5468020_5470080_DHX33_2	chr17:5505735:G:A	0.458537	1.43e-09	0.0406708	0.00638815	0.0001	0.000221402	0.000161478	napu_chr17_5561418_5561742_DEL_-324	5.57e-07	chr17:5505735:G:A	0.34618	0.346179	3.65482
chr17_5467888_5469948_DHX33_1	chr17:5505735:G:A	0.458537	3.28e-09	0.0395832	0.00637336	0.0001	0.000423	0.000308	napu_chr17_5561418_5561742_DEL_-324	1.18e-06	chr17:5505735:G:A	0.358515	0.358514	3.37366
chr17_5110865_5112925_ZNF232_1	chr17:5112677:C:T	0.478049	1.19e-26	-0.0878118	0.00700094	0.0001	9.36e-19	6.83e-19	napu_chr17_5058439_5058439_INS_317	1.32e-24	chr17:5112677:C:T	0.920688	0.920688	18.0287
chr17_50766507_50768567_AC005921_1	chr17:50768285:C:T	0.473171	4.83e-08	-0.0485057	0.0085279	0.0001	0.00303	0.00221	napu_chr17_50025162_50025224_DEL_-62	3.87e-06	chr17:50768285:C:T	0.220163	0.220159	2.51856
chr17_50546970_50549030_SPATA20_3	chr17:50560306:G:T	0.0951219	9.65e-07	0.0558542	0.0110265	0.0013	0.0270433	0.0197238	napu_chr17_50588357_50588357_INS_111	7.32e-05	chr17:50560306:G:T	0.202214	0.202141	1.56794
chr17_50546854_50548914_SPATA20_2	chr17:50548567:C:G	0.326829	3.13e-07	0.0376923	0.0071045	0.0004	0.0116536	0.00849948	napu_chr17_50588357_50588357_INS_111	2.43e-05	chr17:50548567:C:G	0.214348	0.214324	1.93354
chr17_50507535_50509595_MYCBPAP_2	chr17:50506291:A:G	0.465854	1.04e-36	0.0947108	0.00595463	0.0001	9.83e-27	7.17e-27	napu_chr17_51197038_51197093_DEL_-55	8.58e-45	chr17:50508193:T:C	0.24988	0.24988	26.0074
chr17_50507399_50509459_MYCBPAP_1	chr17:50506291:A:G	0.465854	4.33e-37	0.0948471	0.00591539	0.0001	3.99e-27	2.91e-27	napu_chr17_51197038_51197093_DEL_-55	1.52e-45	chr17:50508142:TC:T	0.24989	0.24989	26.399
chr17_50396489_50398549_LRRC59_1	chr17:50413044:G:A	0.390244	7.61e-09	0.0416714	0.00688764	0.0001	0.000711491	0.00051892	napu_chr17_50350142_50350526_DEL_-384	0.00045	chr17:50413044:G:A	0.638361	0.637911	3.14783
chr17_50345076_50347136_XYLT2_1	chr17:50044112:G:A	0.0756098	4.97e-07	-0.052104	0.0100053	0.00079992	0.0165077	0.0120397	napu_chr17_50304342_50304342_INS_336	3.99e-05	chr17:50044112:G:A	0.546165	0.546125	1.78231
chr17_5034413_5036473_SLC52A1_1	chr17:5001580:CT:C	0.0951219	2.6e-08	-0.0722451	0.0124325	0.0001	0.00193359	0.00141025	napu_chr17_4910153_4910153_INS_147	6.64e-07	chr17:5004663:A:G	0.071202	0.0712013	2.71364
chr17_50164959_50167019_SGCA_1	chr17:50166375:G:A	0.365854	2.99e-06	-0.0385436	0.00800308	0.00489951	0.0646427	0.0471466	napu_chr17_49295410_49295410_INS_212	5.27e-05	chr17:50166375:G:A	0.118922	0.118869	1.18948
chr17_4939547_4941607_RNF167_2	chr17:4474618:C:T	0.0878049	9.2e-07	-0.051299	0.0101069	0.0014	0.0287	0.0209	napu_chr17_5116259_5116259_INS_503	0.000344	chr17:4474618:C:T	0.954398	0.954054	1.54212
chr17_48943807_48945867_SNF8_1	chr17:48905182:C:T	0.363415	9.66e-34	0.101186	0.00678694	0.0001	3.43e-24	2.5e-24	napu_chr17_48539858_48539858_INS_166	3.51e-40	chr17:48905182:C:T	0.737868	0.737868	23.4647
chr17_48891767_48893827_ATP5G1_1	chr17:48880334:G:C	0.490244	7.09e-19	0.0643851	0.00650451	0.0001	6.74e-12	4.92e-12	napu_chr17_48479530_48479581_DEL_-51	2.05e-18	chr17:48880334:G:C	0.168751	0.168751	11.1713
chr17_48589263_48591323_HOXB4_2	chr17:48604242:G:C	0.180488	1.73e-07	-0.0614342	0.0113159	0.0003	0.00624	0.00455	napu_chr17_48539858_48539858_INS_166	0.000327	chr17:48606848:T:C	0.0844971	0.0841701	2.20482
chr17_48589230_48591290_HOXB3_2	chr17:48604242:G:C	0.180488	1.39e-07	-0.0618146	0.0112921	0.0003	0.0053	0.00386	napu_chr17_48539858_48539858_INS_166	0.000311	chr17:48604242:G:C	0.0820565	0.0817455	2.27572
chr17_48106526_48108586_SNX11_1	chr17:48048616:C:G	0.187805	2.86e-09	0.0570842	0.00915359	0.0001	0.000257	0.000188	napu_chr17_48089547_48089547_INS_1519	3.78e-08	chr17:48062207:C:T	0.0132959	0.0132959	3.59007
chr17_48046755_48048815_COPZ2_2	chr17:48046914:C:T	0.234146	3.43e-08	-0.0439183	0.0076297	0.0001	0.00191	0.00139	napu_chr17_48444116_48444185_DEL_-69	0.00025	chr17:48046914:C:T	0.0738791	0.0736291	2.71897
chr17_47322931_47324991_EFCAB13_1	chr17:47324842:C:T	0.37561	1.72e-39	0.115592	0.00686062	0.0001	4.3e-28	3.14e-28	napu_chr17_46999998_46999998_INS_1854	8.21e-52	chr17:47324842:C:T	1	1	27.3665
chr17_4709377_4711437_ARRB2_2	chr17:4709571:A:G	0.265854	2.48e-47	-0.1227	0.00626893	0.0001	5.13e-36	3.74e-36	napu_chr17_4714563_4714713_DEL_-150	4.15e-45	chr17:4709579:G:T	0.499859	0.499859	35.2899
chr17_4707601_4709661_PELP1_2	chr17:4709571:A:G	0.265854	2.56e-50	-0.135127	0.00654567	0.0001	2.61e-38	1.9e-38	napu_chr17_4714563_4714713_DEL_-150	1.67e-48	chr17:4709579:G:T	0.499999	0.499999	37.5834
chr17_46937534_46939594_GOSR2_2	chr17:46920699:C:A	0.112195	8.7e-08	-0.0722816	0.012979	0.0001	0.00247	0.0018	napu_chr17_47099777_47100121_DEL_-344	7.32e-05	chr17:46954970:A:G	0.0772375	0.0771643	2.6073
chr17_46922110_46924170_GOSR2_1	chr17:46922504:G:C	0.363415	4.05e-06	-0.0322152	0.0067853	0.0015	0.0443	0.0323	napu_chr17_47000063_47000063_INS_360	0.000175	chr17:46922504:G:C	0.0457424	0.0455674	1.3536
chr17_46511660_46513720_LRRC37A2_2	chr17:46193293:G:A	0.414634	5.62e-12	-0.0587855	0.00799196	0.0001	1.44e-06	1.05e-06	napu_chr17_46238216_46238216_INS_173	0.00195847	chr17:46193293:G:A	0.176785	0.174827	5.84164
chr17_45950967_45953027_MAPT_1	chr17:46265012:G:A	0.446341	1.28e-06	0.0310955	0.00621506	0.0009999	0.022787	0.0166195	napu_chr17_46238216_46238216_INS_173	0.0192	chr17:46265012:G:A	0.249049	0.229849	1.64231
chr17_45783500_45785560_CRHR1_3	chr17:44983365:T:C	0.0585366	1.25e-06	-0.058834	0.0117461	0.0006	0.0215598	0.0157245	napu_chr17_46558733_46558813_DEL_-80	3.07e-05	chr17:44986158:A:C	0.0933896	0.0933589	1.66635
chr17_45619296_45621356_CRHR1_1	chr17:46115202:C:T	0.231707	6.39e-09	-0.0463355	0.00761623	0.0001	0.000547	0.000399	napu_chr17_45753353_45753478_DEL_-125	0.0124	chr17:46115202:C:T	0.0202683	0.0078683	3.26201
chr17_45489740_45491800_PLEKHM1_1	chr17:45491562:T:A	0.221951	1.25e-20	0.0796063	0.0075768	0.0001	4.51e-13	3.29e-13	napu_chr17_45753353_45753478_DEL_-125	1.31e-07	chr17:45491562:T:A	0.0650743	0.0650742	12.3458
chr17_45060272_45062332_NMT1_1	chr17:45089789:C:T	0.480488	8.77e-08	0.0389421	0.00699453	0.0001	0.0041401	0.00302	napu_chr17_44984249_44984303_DEL_-54	1.38e-05	chr17:45089789:C:T	0.126866	0.126852	2.38299
chr17_45060107_45062167_DCAKD_1	chr17:45089789:C:T	0.480488	9.46e-10	0.0442731	0.00687108	0.0001	0.000133	9.67e-05	napu_chr17_44984249_44984303_DEL_-54	1.35e-07	chr17:45091741:T:A	0.151959	0.151959	3.87615
chr17_43124591_43126651_NBR1_2	chr17:43219656:T:C	0.0804878	2.89e-07	-0.0789304	0.0148316	0.0003	0.00725328	0.00529012	napu_chr17_43349588_43349838_DEL_-250	1.03e-05	chr17:43219656:T:C	0.311048	0.311038	2.13947
chr17_43124472_43126532_BRCA1_3	chr17:43219656:T:C	0.0804878	2.38e-06	-0.0718225	0.0147554	0.0021	0.0319	0.0233	napu_chr17_43349588_43349838_DEL_-250	9.05e-05	chr17:43219656:T:C	0.327405	0.327315	1.49621
chr17_43124353_43126413_BRCA1_1	chr17:43219656:T:C	0.0804878	2.66e-06	-0.0708188	0.0146232	0.0022	0.0345	0.0252	napu_chr17_43349588_43349838_DEL_-250	9.3e-05	chr17:43219656:T:C	0.34034	0.340247	1.46218
chr17_42111703_42113763_DHX58_1	chr17:42112107:A:T	0.168293	1.85e-06	0.0557452	0.0113229	0.0015	0.0264228	0.0192713	napu_chr17_42106635_42106635_INS_110	0.00166991	chr17:42112643:C:G	0.0938225	0.0921526	1.57802
chr17_41835218_41837278_NT5C3B_1	chr17:41839053:G:C	0.234146	4.24e-09	0.0504026	0.00817944	0.0001	0.000285	0.000208	napu_chr17_40974468_40974468_INS_94	7.09e-09	chr17:41925424:C:T	0.0152334	0.0152334	3.54516
chr17_39450251_39452311_MED1_1	chr17:39451799:C:A	0.265854	7.38e-14	-0.0725818	0.00898006	0.0001	6.37e-08	4.64e-08	napu_chr17_39498922_39499208_DEL_-286	1.18e-11	chr17:39452867:G:A	0.0618122	0.0618122	7.19586
chr17_38924564_38926624_RP1-56K13_2	chr17:38925828:A:C	0.180488	1.95e-09	0.0668753	0.0106006	0.0001	0.000158286	0.000115444	napu_chr17_38930730_38930730_INS_194	1.33e-06	chr17:38925828:A:C	0.909654	0.909653	3.80056
chr17_37744048_37746108_HNF1B_1	chr17:37743574:A:G	0.497561	1.83e-07	0.0345304	0.00637398	0.0003	0.00640365	0.00467045	napu_chr17_37418845_37422300_DEL_-3455	8.6e-06	chr17:37743574:A:G	0.173488	0.173479	2.19357
chr17_3695399_3697459_P2RX5_2	chr17:3719214:C:T	0.44878	7.1e-07	-0.0386515	0.00753223	0.0012	0.0276881	0.0201941	napu_chr17_3383939_3383994_DEL_-55	2.51e-05	chr17:3719214:C:T	0.117017	0.116992	1.55771
chr17_3695100_3697160_P2RX5_1	chr17:3719214:C:T	0.44878	1.99e-09	-0.045411	0.00720288	0.0001	0.000243	0.000177	napu_chr17_3973272_3973272_INS_80	4.33e-08	chr17:3719214:C:T	0.0931522	0.0931522	3.61439
chr17_3592159_3594219_TRPV1_1	chr17:3593082:G:T	0.268293	1.3e-06	-0.047263	0.00945109	0.0022	0.0398	0.029	napu_chr17_2816634_2817923_DEL_-1289	2.47e-05	chr17:3593082:G:T	0.0817983	0.0817736	1.40012
chr17_3556796_3558856_TRPV3_1	chr17:3557863:C:T	0.326829	2.38e-16	0.0827794	0.00919598	0.0001	3.25e-10	2.37e-10	napu_chr17_3160041_3160041_INS_84	2.25e-14	chr17:3557863:C:T	0.930812	0.930812	9.48812
chr17_34156200_34158260_ASIC2_2	chr17:34157455:T:C	0.414634	1.16e-07	-0.0426493	0.00773874	0.0002	0.00610852	0.0044552	napu_chr17_34157870_34157983_DEL_-113	0.0485	chr17:34157455:T:C	0.0484985	-1.5e-06	2.21406
chr17_28710288_28712348_PROCA1_1	chr17:28771006:A:T	0.195122	2.2e-07	0.0419225	0.00779411	0.0002	0.00589565	0.00429994	napu_chr17_28692261_28692938_DEL_-677	0.000735	chr17:28771006:A:T	0.0668447	0.0661097	2.22947
chr17_21283661_21285721_MAP2K3_1	chr17:21284371:G:T	0.317073	4.84e-06	0.0361301	0.00767546	0.00209979	0.0470926	0.0343466	napu_chr17_20558212_20558212_INS_152	0.000112	chr17:21284371:G:T	0.188111	0.187999	1.32705
chr17_20895157_20897217_CCDC144NL_1	chr17:20923726:T:C	0.297561	1.34e-10	-0.0759028	0.011163	0.0001	1.83e-05	1.33e-05	napu_chr17_20984541_20984653_DEL_-112	6.94e-09	chr17:20923726:T:C	0.49893	0.49893	4.73755
chr17_2040972_2043032_OVCA2_1	chr17:2221430:G:A	0.387805	1.57e-06	-0.0348457	0.00702599	0.0043	0.056	0.0408	napu_chr17_2446800_2447174_DEL_-374	4.16e-05	chr17:2221430:G:A	0.104429	0.104387	1.25181
chr17_18314243_18316303_SMCR8_1	chr17:17364632:GTT:G	0.170732	3.03e-07	-0.0461674	0.00869179	0.0002	0.00817	0.00596	napu_chr17_18279452_18279585_DEL_-133	0.00014	chr17:17364632:GTT:G	0.431086	0.430946	2.08778
chr17_18259748_18261808_FLII_2	chr17:18307891:C:T	0.32439	3.13e-06	0.0343534	0.00714825	0.0024	0.0397	0.0289	napu_chr17_18279452_18279585_DEL_-133	0.0187	chr17:18307891:C:T	0.0460024	0.0273024	1.40121
chr17_1649066_1651126_RILP_1	chr17:1280044:C:T	0.0902439	5.67e-07	0.0614248	0.0118594	0.00069993	0.024777	0.0180709	napu_chr17_1288949_1289002_DEL_-53	0.000141167	chr17:1280044:C:T	0.94564	0.945499	1.60595
chr17_1648855_1650915_RILP_2	chr17:1280044:C:T	0.0902439	8.93e-07	0.0599713	0.0118004	0.0013	0.0344	0.0251	napu_chr17_1288949_1289002_DEL_-53	0.000341	chr17:1280044:C:T	0.915552	0.915211	1.46344
chr17_16193526_16195586_NCOR1_2	chr17:16215740:G:A	0.463415	1.42e-06	-0.0428081	0.00859445	0.0011	0.0245895	0.0179342	napu_chr17_15979578_15979693_DEL_-115	0.000387	chr17:16227882:T:C	0.0214379	0.0210509	1.60925
chr16_90076308_90078368_PRDM7_1	chr16:90103687:G:A	0.0658537	3.83e-12	0.141695	0.0190929	0.0001	3.7e-06	2.7e-06	napu_chr16_89834088_89834682_DEL_-594	1.03e-08	chr16:90103687:G:A	0.556857	0.556857	5.4318
chr16_89947745_89949805_DEF8_1	chr16:89950786:CCT:C	0.107317	8.31e-09	-0.0583263	0.00966756	0.0002	0.00087	0.000634	napu_chr16_90003642_90003642_INS_155	7.68e-06	chr16:89950786:CCT:C	0.888974	0.888966	3.06048
chr16_88705453_88707513_CTU2_1	chr16:88732880:G:A	0.173171	5.17e-07	-0.0339474	0.00652939	0.0009999	0.0267056	0.0194775	napu_chr16_88731922_88731922_INS_8660	3.96e-05	chr16:88732880:G:A	0.0895676	0.089528	1.5734
chr16_88705377_88707437_RNF166_1	chr16:88717926:A:G	0.431707	6.54e-07	-0.0261725	0.00508301	0.00129987	0.0313696	0.0228791	napu_chr16_88731922_88731922_INS_8660	8.52e-05	chr16:88717926:A:G	0.165374	0.165289	1.50349
chr16_88650042_88652102_CYBA_1	chr16:88652457:C:T	0.097561	8.46e-07	-0.0566004	0.0111115	0.002	0.0381454	0.027821	napu_chr16_88462842_88462842_INS_335	0.00159	chr16:88652457:C:T	0.263139	0.261549	1.41856
chr16_86562616_86564676_MTHFSD_2	chr16:86556824:G:T	0.370732	1.07e-09	0.0466619	0.00726727	0.0001	0.000257332	0.000187683	napu_chr16_86522746_86522746_INS_256	0.000125377	chr16:86556824:G:T	0.243936	0.243811	3.58951
chr16_85687943_85690003_GINS2_1	chr16:85692347:G:A	0.287805	1.28e-11	-0.0465237	0.00644999	0.0001	7.8e-06	5.69e-06	napu_chr16_85748049_85748185_DEL_-136	4.27e-09	chr16:85692347:G:A	0.584843	0.584843	5.10791
chr16_85612277_85614337_GSE1_1	chr16:85332028:A:G	0.0512195	5.21e-07	-0.0726333	0.0139749	0.0013	0.0322	0.0235	napu_chr16_86250702_86251010_DEL_-308	1.72e-05	chr16:85332028:A:G	0.326503	0.326486	1.49214
chr16_85010501_85012561_ZDHHC7_1	chr16:84982065:G:C	0.0926829	2.15e-07	0.0460126	0.00854744	0.0007	0.0184	0.0134	napu_chr16_85404115_85404183_DEL_-68	1.26e-05	chr16:84989655:T:C	0.0985752	0.0985626	1.73518
chr16_84186026_84188086_TAF1C_1	chr16:84186224:T:C	0.314634	2.85e-12	0.0512071	0.00685327	0.0001	1.77e-06	1.29e-06	napu_chr16_84696593_84696663_DEL_-70	1.1e-10	chr16:84186224:T:C	0.48122	0.48122	5.75203
chr16_83952190_83954250_OSGIN1_1	chr16:83951702:C:T	0.27561	8.98e-47	-0.127334	0.00657223	0.0001	1.68e-35	1.22e-35	napu_chr16_83950289_83950467_DEL_-178	4.03e-68	chr16:83953528:G:C	0.0555554	0.0555554	34.7747
chr16_81237641_81239701_BCO1_1	chr16:81234127:T:C	0.321951	7.58e-07	-0.0481499	0.00940906	0.0015	0.0347754	0.0254	napu_chr16_81106599_81106599_INS_73	1.12e-05	chr16:81234127:T:C	0.0719611	0.0719499	1.45873
chr16_80539969_80542029_DYNLRB2_1	chr16:80540023:G:T	0.265854	1.32e-11	0.0528326	0.00732999	0.0001	6.82e-06	4.97e-06	napu_chr16_80570542_80570677_DEL_-135	1.42e-07	chr16:80540023:G:T	0.0660022	0.0660021	5.16622
chr16_80539623_80541683_DYNLRB2_2	chr16:80540023:G:T	0.265854	1.44e-12	0.0556814	0.00733843	0.0001	1.01e-06	7.38e-07	napu_chr16_80570542_80570677_DEL_-135	4.71e-08	chr16:80540023:G:T	0.0905048	0.0905048	5.99568
chr16_76308802_76310862_CNTNAP4_3	chr16:76300776:G:A	0.380488	2.18e-07	-0.0507988	0.00944163	0.0005	0.00882	0.00643	napu_chr16_76261014_76261134_DEL_-120	0.000148	chr16:76300776:G:A	0.0993246	0.0991766	2.05453
chr16_760055_762115_MSLN_2	chr16:760143:A:G	0.270732	9.89e-08	-0.0500876	0.00903592	0.0001	0.00608	0.00444	napu_chr16_767653_767784_DEL_-131	6.5e-05	chr16:760143:A:G	0.408152	0.408087	2.2161
chr16_759684_761744_MSLN_1	chr16:760143:A:G	0.270732	8.46e-07	-0.0449197	0.0088185	0.0016	0.0307638	0.0224373	napu_chr16_767653_767784_DEL_-131	0.000353	chr16:760143:A:G	0.424984	0.424631	1.51196
chr16_75555227_75557287_TMEM231_1	chr16:75555692:G:A	0.0682927	1.05e-07	-0.0614561	0.0111132	0.0002	0.00502	0.00366	napu_chr16_76134750_76134855_DEL_-105	4.72e-06	chr16:75555692:G:A	0.369358	0.369353	2.2993
chr16_75535085_75537145_CHST5_1	chr16:75552175:T:C	0.243902	1.11e-08	0.0618772	0.0103529	0.0003	0.00107	0.000781	napu_chr16_75469417_75469417_INS_2276	1.73e-07	chr16:75552175:T:C	0.0724017	0.0724015	2.97062
chr16_74984097_74986157_WDR59_1	chr16:75126820:C:T	0.426829	3.43e-06	-0.0359981	0.00752185	0.00279972	0.0623627	0.0454837	napu_chr16_74404402_74404457_DEL_-55	1.33e-05	chr16:75126820:C:T	0.0869473	0.086934	1.20508
chr16_72007700_72009760_DHODH_1	chr16:72008926:T:G	0.239024	7.23e-13	-0.0630449	0.0081835	0.0001	7.84e-07	5.72e-07	napu_chr16_72056863_72058585_DEL_-1722	1.06e-10	chr16:72009647:G:C	0.420529	0.420529	6.10568
chr16_71288711_71290771_CMTR2_1	chr16:71316146:C:T	0.426829	1.44e-07	-0.0366335	0.00670148	0.0002	0.00544	0.00397	napu_chr16_71097447_71097447_INS_311	1.26e-06	chr16:71316146:C:T	0.0864481	0.0864468	2.2644
chr16_69949825_69951885_CLEC18A_1	chr16:69939224:A:G	0.368293	1.23e-18	0.0795746	0.0081075	0.0001	1.26e-11	9.16e-12	napu_chr16_70519106_70519426_DEL_-320	5.46e-14	chr16:69941728:A:T	0.159884	0.159884	10.8996
chr16_69315021_69317081_VPS4A_3	chr16:69333482:T:G	0.258537	7e-17	-0.0745179	0.00810597	0.0001	4.23e-10	3.09e-10	napu_chr16_69325359_69325359_INS_136	9.96e-06	chr16:69333482:T:G	0.0787838	0.0787738	9.37366
chr16_68538241_68540301_ZFP90_1	chr16:68520851:G:A	0.202439	9.47e-08	0.0455911	0.00821192	0.0001	0.00284	0.00207	napu_chr16_68607096_68607096_INS_252	1.87e-05	chr16:68520851:G:A	0.011516	0.0114973	2.54668
chr16_68538115_68540175_ZFP90_2	chr16:68520851:G:A	0.202439	1.19e-06	0.0420626	0.00837838	0.0007	0.0183	0.0133	napu_chr16_68607096_68607096_INS_252	4.85e-05	chr16:68520851:G:A	0.0143751	0.0143266	1.73755
chr16_58514480_58516540_SETD6_1	chr16:58506971:G:A	0.0658537	3.12e-09	0.0940413	0.0151192	0.0001	0.000377	0.000275	napu_chr16_58639908_58643409_DEL_-3501	5.84e-05	chr16:58553522:T:C	0.0424245	0.0423661	3.42366
chr16_56650836_56652896_MT1B_1	chr16:56650358:C:T	0.12439	4.37e-09	-0.0920724	0.0149563	0.0001	0.000485185	0.000353866	napu_chr16_56298705_56298769_DEL_-64	8.12e-08	chr16:56655441:G:A	0.0373647	0.0373646	3.31409
chr16_56519013_56521073_BBS2_1	chr16:56521876:T:A	0.265854	2.92e-06	-0.0342253	0.00709813	0.0032	0.066	0.0481	napu_chr16_56518771_56518771_INS_53	0.0145	chr16:56521876:T:A	0.0861033	0.0716033	1.18046
chr16_55565634_55567694_LPCAT2_2	chr16:54988187:T:G	0.409756	3.09e-06	0.0451895	0.00939702	0.0035	0.0595	0.0434	napu_chr16_55027959_55027959_INS_80	0.000954	chr16:54988187:T:G	0.373666	0.372712	1.22548
chr16_55508022_55510082_LPCAT2_1	chr16:55508767:C:T	0.404878	1.21e-10	0.0540346	0.00792613	0.0001	2.28e-05	1.66e-05	napu_chr16_56298705_56298769_DEL_-64	3.67e-09	chr16:55508767:C:T	0.258265	0.258265	4.64207
chr16_53372441_53374501_RBL2_4	chr16:53373594:C:G	0.239024	4.37e-25	-0.109014	0.00907029	0.0001	1.43e-17	1.04e-17	napu_chr16_52870336_52870461_DEL_-125	3.53e-26	chr16:53373594:C:G	0.48414	0.48414	16.8447
chr16_53053941_53056001_CHD9_2	chr16:53057019:A:T	0.378049	1.32e-07	-0.0356213	0.00649465	0.0002	0.00495	0.00361	napu_chr16_52870336_52870461_DEL_-125	2.98e-06	chr16:53057452:A:G	0.072049	0.072046	2.30539
chr16_52791_54851_SNRNP25_1	chr16:44585:AGATCAGGAGGCT:A	0.168293	2.55e-10	-0.0500437	0.00748817	0.0001	3.44e-05	2.51e-05	napu_chr16_29393_29652_DEL_-259	0.000154017	chr16:44585:AGATCAGGAGGCT:A	0.312912	0.312758	4.46344
chr16_52597_54657_POLR3K_1	chr16:44535:G:A	0.402439	1.65e-07	-0.0296848	0.00545905	0.0003	0.0059	0.0043	napu_chr16_30395_30395_INS_644	0.00321	chr16:44535:G:A	0.153842	0.150632	2.22915
chr16_5070793_5072853_ALG1_1	chr16:5071169:G:A	0.326829	1.32e-07	0.0395838	0.00721756	0.0004	0.00846386	0.00617304	napu_chr16_4211481_4211481_INS_180	7.3e-06	chr16:5071169:G:A	0.412233	0.412226	2.07243
chr16_50243649_50245709_ADCY7_2	chr16:50244934:TG:T	0.273171	8.3e-07	-0.0538204	0.0105572	0.0017	0.0253896	0.0185177	napu_chr16_49506407_49506541_DEL_-134	6.87e-05	chr16:50245142:T:C	0.444029	0.44396	1.59534
chr16_4615443_4617503_MGRN1_2	chr16:4615437:G:C	0.160976	2.38e-11	0.0736013	0.010359	0.0001	9.34e-06	6.81e-06	napu_chr16_4344181_4344181_INS_1190	9.08e-10	chr16:4617421:C:G	0.0658302	0.0658302	5.02965
chr16_4475383_4477443_HMOX2_1	chr16:4485306:T:A	0.268293	5.12e-09	-0.0452857	0.00739218	0.0001	0.00059872	0.000436671	napu_chr16_4344181_4344181_INS_1190	1.72e-07	chr16:4485306:T:A	0.0685198	0.0685196	3.22278
chr16_4473631_4475691_HMOX2_2	chr16:4480805:A:T	0.290244	6.61e-08	-0.0406949	0.00723492	0.0002	0.00459	0.00335	napu_chr16_4344181_4344181_INS_1190	7.23e-07	chr16:4480805:A:T	0.0567732	0.0567725	2.33819
chr16_4473613_4475673_NMRAL1_1	chr16:4480805:A:T	0.290244	6.61e-08	-0.0406949	0.00723492	0.0002	0.00463	0.00337	napu_chr16_4344181_4344181_INS_1190	7.23e-07	chr16:4486164:A:C	0.0567732	0.0567725	2.33442
chr16_4406760_4408820_CORO7_2	chr16:4404169:A:G	0.236585	7.83e-19	0.0799736	0.00809169	0.0001	4.7e-12	3.43e-12	napu_chr16_4344181_4344181_INS_1190	4.51e-18	chr16:4404169:A:G	0.325193	0.325193	11.3279
chr16_399297_401357_DECR2_2	chr16:394004:T:C	0.112195	1.93e-07	0.0736855	0.0136307	0.0004	0.00914	0.00666	napu_chr16_886545_886545_INS_148	8.07e-06	chr16:394004:T:C	0.293444	0.293436	2.03905
chr16_369527_371587_MRPL28_1	chr16:369512:G:T	0.112195	8.71e-21	-0.125524	0.011886	0.0001	1.41e-13	1.03e-13	napu_chr16_370264_370264_INS_373	0.0228	chr16:370648:A:T	0.083548	0.060748	12.8508
chr16_369223_371283_MRPL28_2	chr16:369512:G:T	0.112195	1.79e-21	-0.127962	0.0118526	0.0001	2.89e-14	2.11e-14	napu_chr16_370264_370264_INS_373	0.0342	chr16:374695:A:G	0.0825486	0.0483486	13.5391
chr16_3282473_3284533_ZNF263_1	chr16:3305565:C:T	0.273171	6.28e-08	-0.0383012	0.00679717	0.0002	0.00336	0.00245	napu_chr16_3142260_3142260_INS_85	4.68e-07	chr16:3306441:C:T	0.055189	0.0551885	2.47366
chr16_3234147_3236207_ZNF200_1	chr16:3235507:G:C	0.312195	2.58e-11	-0.0525714	0.00741338	0.0001	8.18e-06	5.96e-06	napu_chr16_3656414_3656414_INS_54	8.85e-10	chr16:3235507:G:C	0.124039	0.124039	5.08725
chr16_31526850_31528910_AHSP_1	chr16:31511792:A:G	0.490244	2.71e-06	-0.0372036	0.00768913	0.0008	0.0239	0.0174	napu_chr16_31104751_31104751_INS_350	2.64e-06	chr16:31525271:T:C	0.0279353	0.0279327	1.6216
chr16_31092406_31094466_VKORC1_4	chr16:30484091:T:C	0.419512	1.33e-06	0.0348364	0.0069723	0.001	0.0172545	0.0125844	napu_chr16_30918661_30918726_DEL_-65	0.00015	chr16:30484091:T:C	0.260219	0.260069	1.7631
chr16_30739594_30741654_TMEM265_1	chr16:31390721:C:T	0.0658537	4.42e-06	0.0821395	0.017373	0.0015	0.0412	0.0301	napu_chr16_30169672_30170122_DEL_-450	0.000166	chr16:31390721:C:T	0.702255	0.702089	1.3851
chr16_3023235_3025295_HCFC1R1_2	chr16:3064471:C:G	0.463415	1.99e-06	-0.0337831	0.00688451	0.0027	0.0433	0.0316	napu_chr16_2034314_2034314_INS_215	3.51e-05	chr16:3064471:C:G	0.304679	0.304644	1.36351
chr16_3023014_3025074_THOC6_1	chr16:3064471:C:G	0.463415	2.04e-06	-0.0336284	0.00686083	0.0026	0.0458	0.0334	napu_chr16_2034314_2034314_INS_215	5.19e-05	chr16:3064471:C:G	0.380563	0.380511	1.33913
chr16_3022931_3024991_HCFC1R1_1	chr16:3064471:C:G	0.463415	6.85e-07	-0.0356037	0.00692774	0.0006	0.0213	0.0155	napu_chr16_2034314_2034314_INS_215	4.94e-05	chr16:3064471:C:G	0.674931	0.674882	1.67162
chr16_29667220_29669280_SPN_3	chr16:30500308:A:C	0.136585	2.56e-06	-0.0570823	0.0117664	0.0016	0.0298	0.0218	napu_chr16_30144751_30145460_DEL_-709	0.000549	chr16:30500308:A:C	0.248679	0.24813	1.52578
chr16_2910971_2913031_FLYWCH1_1	chr16:2918245:T:G	0.480488	9.51e-13	0.0517241	0.00675442	0.0001	2.64e-07	1.92e-07	napu_chr16_3054372_3054440_DEL_-68	9.88e-11	chr16:2918245:T:G	0.374823	0.374823	6.5784
chr16_28877438_28879498_ATP2A1_1	chr16:28835925:T:C	0.409756	1.46e-07	-0.0432622	0.00791865	0.0003	0.00459	0.00335	napu_chr16_28350773_28351525_DEL_-752	0.000287	chr16:28835925:T:C	0.0199979	0.0197109	2.33819
chr16_2857649_2859709_PRSS22_2	chr16:2859293:G:C	0.317073	9.36e-10	0.058477	0.00907284	0.0001	0.000125	9.13e-05	napu_chr16_2057319_2057373_DEL_-54	9.54e-09	chr16:2859293:G:C	0.133104	0.133104	3.90309
chr16_2857159_2859219_PRSS22_1	chr16:2859293:G:C	0.317073	2.14e-08	0.0524363	0.00896415	0.0001	0.0014599	0.00106476	napu_chr16_3393207_3393207_INS_245	2.55e-07	chr16:2859680:G:A	0.114926	0.114926	2.83568
chr16_2856943_2859003_PRSS22_3	chr16:2859293:G:C	0.317073	4.42e-08	0.0510711	0.00895113	0.0001	0.00252634	0.00184256	napu_chr16_3393207_3393207_INS_245	4.87e-07	chr16:2861357:G:A	0.115572	0.115572	2.59751
chr16_28552875_28554935_SGF29_1	chr16:28596211:G:A	0.321951	6.4e-10	0.0432856	0.0066437	0.0001	6.42e-05	4.68e-05	napu_chr16_28350773_28351525_DEL_-752	2.56e-08	chr16:28596211:G:A	0.0313804	0.0313804	4.19246
chr16_28367444_28369504_NPIPB6_4	chr16:28329533:G:A	0.3	1.46e-11	-0.0641368	0.00891928	0.0001	3.64e-06	2.65e-06	napu_chr16_28350773_28351525_DEL_-752	0.00054	chr16:28329533:G:A	0.834989	0.834449	5.4389
chr16_2785891_2787951_PRSS33_1	chr16:2787591:T:G	0.226829	1.36e-06	-0.0512347	0.0102667	0.0011	0.0297483	0.0216966	napu_chr16_3393207_3393207_INS_245	0.000182	chr16:2787591:T:G	0.421557	0.421375	1.52654
chr16_23452161_23454221_COG7_1	chr16:23310017:A:G	0.0536585	3.3e-06	-0.0680535	0.0141956	0.0038	0.0597	0.0435	napu_chr16_22520675_22520858_DEL_-183	0.00176	chr16:23310017:A:G	0.495391	0.493631	1.22403
chr16_22005794_22007854_C16orf52_2	chr16:22062787:G:A	0.260976	3.44e-06	0.0418402	0.00874378	0.00209979	0.0428436	0.0312476	napu_chr16_21791531_21791531_INS_311	2.49e-05	chr16:22062787:G:A	0.138665	0.13864	1.36811
chr16_19303765_19305825_CLEC19A_1	chr16:19304707:A:C	0.214634	3.2e-09	0.0579527	0.00932392	0.0001	0.00023	0.000168	napu_chr16_19349382_19349459_DEL_-77	7.95e-08	chr16:19304707:A:C	0.16371	0.16371	3.63827
chr16_15856016_15858076_MYH11_3	chr16:15855044:G:A	0.246341	7.13e-09	-0.0468754	0.00773182	0.0001	0.000446	0.000325	napu_chr16_16463945_16463945_INS_64	1.59e-07	chr16:15855044:G:A	0.0825419	0.0825417	3.35067
chr16_151594_153654_HBZ_3	chr16:152050:C:A	0.380488	7.34e-08	0.0524954	0.00936809	0.0001	0.00348316	0.00254041	napu_chr16_153119_153119_INS_56	0.231	chr16:152050:C:A	0.553195	0.322195	2.45803
chr16_1473995_1476055_CLCN7_1	chr16:1473865:A:G	0.102439	2.66e-08	-0.0630138	0.0108528	0.0002	0.00214	0.00156	napu_chr16_1450687_1450925_DEL_-238	0.000519	chr16:1473865:A:G	0.154161	0.153642	2.66959
chr16_1443503_1445563_CCDC154_1	chr16:1449703:T:C	0.121951	3.94e-11	0.0854564	0.0121783	0.0001	1.38e-05	1.01e-05	napu_chr16_1449706_1449706_INS_87	0.0562	chr16:1449703:T:C	0.0562222	2.22e-05	4.86012
chr16_1255019_1257079_TPSD1_1	chr16:1210969:G:A	0.119512	7.35e-07	0.0585184	0.0114201	0.0013	0.0314	0.0229	napu_chr16_1457457_1457457_INS_99	4.31e-05	chr16:1210969:G:A	0.337553	0.33751	1.50307
chr16_1252720_1254780_TPSD1_2	chr16:1226408:T:C	0.268293	6.66e-12	-0.0755149	0.0103073	0.0001	3.07e-06	2.24e-06	napu_chr16_1231050_1231050_INS_251	0.0345	chr16:1226408:T:C	0.232626	0.198126	5.51286
chr15_90954580_90956640_RCCD1_5	chr15:90937490:G:T	0.339024	2.27e-06	0.0373573	0.0076584	0.00349965	0.0609713	0.0444689	napu_chr15_91439525_91440205_DEL_-680	0.000105	chr15:90937490:G:T	0.137103	0.136998	1.21487
chr15_88912368_88914428_MFGE8_1	chr15:88929114:C:T	0.287805	1.25e-09	0.0518356	0.00811028	0.0001	0.000146101	0.000106557	napu_chr15_89342597_89342597_INS_1237	9.95e-09	chr15:88936139:G:A	0.0649413	0.0649413	3.83535
chr15_79970315_79972375_BCL2A1_3	chr15:79972101:G:A	0.260976	3.2e-09	-0.0481091	0.00774046	0.0001	0.000376	0.000274	napu_chr15_80004763_80004763_INS_620	3.42e-08	chr15:79975159:A:G	0.122681	0.122681	3.42481
chr15_79970172_79972232_BCL2A1_1	chr15:79972101:G:A	0.260976	1.15e-09	-0.0494001	0.00771002	0.0001	0.000168269	0.000122726	napu_chr15_80355806_80355806_INS_94	1.62e-08	chr15:79972101:G:A	0.107922	0.107922	3.774
chr15_78564490_78566550_CHRNA5_1	chr15:78547058:G:A	0.426829	4.72e-13	0.0520113	0.0066894	0.0001	2.54e-07	1.85e-07	napu_chr15_78644313_78644313_INS_318	1.04e-05	chr15:78548878:T:C	0.0434714	0.043461	6.59517
chr15_78076700_78078760_TBC1D2B_1	chr15:78078206:G:T	0.307317	5.5e-08	0.0381305	0.00673485	0.0003	0.00279	0.00204	napu_chr15_78132276_78132276_INS_166	3.22e-05	chr15:78078206:G:T	0.960943	0.960911	2.5544
chr15_65516678_65518738_DPP8_1	chr15:65738686:A:G	0.0731707	1.1e-07	-0.0655773	0.0118779	0.0002	0.0043	0.00313	napu_chr15_66375799_66375799_INS_326	1.4e-07	chr15:65738686:A:G	0.0219975	0.0219974	2.36653
chr15_64834728_64836788_PLEKHO2_4	chr15:64832168:T:C	0.353659	2.57e-26	-0.103858	0.00835454	0.0001	6.81e-18	4.97e-18	napu_chr15_64951282_64951282_INS_112	5.43e-28	chr15:64834518:G:C	0.137416	0.137416	17.1669
chr15_64094952_64097012_SNX1_1	chr15:64124422:G:A	0.32439	1.4e-06	-0.032659	0.00655163	0.0012	0.0248	0.0181	napu_chr15_64277589_64277664_DEL_-75	8.7e-05	chr15:64124422:G:A	0.0397271	0.0396401	1.60555
chr15_59656504_59658564_GTF2A2_1	chr15:59647719:C:T	0.346341	1.92e-34	0.0845558	0.00558363	0.0001	2.33e-24	1.7e-24	napu_chr15_59704662_59704723_DEL_-61	2.86e-20	chr15:59650943:A:C	0.0772853	0.0772853	23.6326
chr15_56242989_56245049_TEX9_2	chr15:56038727:G:C	0.0780488	5.82e-08	-0.0643861	0.0113952	0.0001	0.00276188	0.00201436	napu_chr15_56493107_56493166_DEL_-59	2.92e-05	chr15:56038727:G:C	0.995846	0.995817	2.55879
chr15_56242868_56244928_RFX7_1	chr15:56038727:G:C	0.0780488	4.6e-08	-0.0646311	0.0113441	0.0001	0.00229483	0.00167371	napu_chr15_56493107_56493166_DEL_-59	1.88e-05	chr15:56038727:G:C	0.99654	0.996521	2.63925
chr15_56242269_56244329_RFX7_3	chr15:56038727:G:C	0.0780488	2.05e-07	-0.0629273	0.0116683	0.0001	0.00737	0.00537	napu_chr15_56493107_56493166_DEL_-59	7.34e-05	chr15:56038727:G:C	0.984476	0.984403	2.13253
chr15_55288802_55290862_RAB27A_1	chr15:55285105:T:C	0.109756	2.02e-06	0.0458244	0.00934455	0.0021	0.0441	0.0322	napu_chr15_56109576_56110107_DEL_-531	2.57e-05	chr15:55308494:C:G	0.0956422	0.0956165	1.35556
chr15_51337585_51339645_CYP19A1_3	chr15:51365234:G:A	0.42439	2.41e-06	-0.0430913	0.00885767	0.0016	0.0367	0.0268	napu_chr15_52119343_52119343_INS_65	3.9e-05	chr15:51365234:G:A	0.233826	0.233787	1.43533
chr15_44662651_44664711_SPG11_1	chr15:43972759:G:C	0.107317	4.15e-06	-0.0440337	0.00928529	0.00189981	0.0387643	0.0282724	napu_chr15_43844859_43846654_DEL_-1795	0.00381	chr15:43972759:G:C	0.631213	0.627403	1.41157
chr15_43647929_43649989_PDIA3_2	chr15:43883905:A:G	0.0878049	6.79e-06	-0.079037	0.0170708	0.00219978	0.0394887	0.0288007	napu_chr15_43663788_43663788_INS_328	0.011	chr15:43883905:A:G	0.0291829	0.0181829	1.40353
chr15_43647833_43649893_CATSPER2_1	chr15:43883905:A:G	0.0878049	6.76e-06	-0.0790484	0.0170703	0.0022	0.0395	0.0288	napu_chr15_43663788_43663788_INS_328	0.0101	chr15:43883905:A:G	0.0312072	0.0211072	1.4034
chr15_43369035_43371095_ZSCAN29_2	chr15:43518224:G:C	0.0585366	3.88e-06	-0.0616987	0.0129688	0.0013	0.0285237	0.0208035	napu_chr15_43663788_43663788_INS_328	0.00291	chr15:43518224:G:C	0.0598733	0.0569633	1.54479
chr15_42547788_42549848_HAUS2_1	chr15:42618159:G:C	0.126829	6.65e-07	-0.0479176	0.0093126	0.0004	0.0144	0.0105	napu_chr15_42557401_42557401_INS_1360	2.73e-05	chr15:42618159:G:C	0.0929419	0.0929146	1.84164
chr15_42547775_42549835_LRRC57_1	chr15:42618159:G:C	0.126829	7.45e-07	-0.0477174	0.00931776	0.0005	0.0159	0.0116	napu_chr15_42557401_42557401_INS_1360	3.38e-05	chr15:42618159:G:C	0.0941975	0.0941637	1.7986
chr15_42273397_42275457_GANC_3	chr15:42158910:G:C	0.160976	9.57e-10	0.0640211	0.00993927	0.0001	9.32e-05	6.79e-05	napu_chr15_42341093_42341093_INS_311	6.99e-05	chr15:42158910:G:C	0.160755	0.160685	4.03058
chr15_40568249_40570309_RPUSD2_1	chr15:40676333:T:C	0.473171	6.19e-08	-0.035884	0.00636477	0.0003	0.00247806	0.00180735	napu_chr15_40604193_40604245_DEL_-52	0.000249	chr15:40678526:C:A	0.145454	0.145205	2.60589
chr15_40564000_40566060_C15orf57_1	chr15:40542682:T:C	0.0829268	6.36e-07	0.0619287	0.0120131	0.0008	0.0148787	0.0108517	napu_chr15_40747672_40747672_INS_315	0.00101	chr15:40542900:A:G	0.160781	0.159771	1.82743
chr15_40562037_40564097_C15orf57_2	chr15:40556695:G:A	0.434146	6.85e-11	-0.0577074	0.00834031	0.0001	1.05e-05	7.67e-06	napu_chr15_40561980_40561980_INS_1814	0.0435	chr15:40556695:G:A	0.0757146	0.0322146	4.97881
chr15_40272679_40274739_PAK6_6	chr15:40272854:G:A	0.24878	7.71e-11	-0.0641711	0.00930277	0.0001	1.57e-05	1.14e-05	napu_chr15_40037621_40037704_DEL_-83	6.87e-09	chr15:40272854:G:A	0.694608	0.694608	4.8041
chr15_40271316_40273376_PAK6_9	chr15:40272854:G:A	0.24878	5.41e-17	-0.0839496	0.00909246	0.0001	1.95e-10	1.42e-10	napu_chr15_40037621_40037704_DEL_-83	4.92e-15	chr15:40272854:G:A	0.999856	0.999856	9.70997
chr15_32612783_32614843_ARHGAP11A_2	chr15:32610748:G:T	0.309756	8.03e-07	-0.0527826	0.0103392	0.00129987	0.0251119	0.0183151	napu_chr15_31979661_31979759_DEL_-98	0.000345	chr15:32615143:TA:T	0.0730283	0.0726833	1.60012
chr15_31100710_31102770_TRPM1_1	chr15:31102665:G:T	0.402439	1.46e-06	-0.0336424	0.00676252	0.0017	0.026343	0.0192131	napu_chr15_31423081_31423081_INS_210	1.43e-05	chr15:31102665:G:T	0.286128	0.286114	1.57933
chr15_30822595_30824655_FAN1_2	chr15:30883949:C:T	0.336585	1.25e-10	-0.0682174	0.010015	0.0001	1.75e-05	1.28e-05	napu_chr15_30929717_30929797_DEL_-80	1.66e-05	chr15:30883949:C:T	0.0317017	0.0316851	4.75696
chr15_101052238_101054298_LRRK1_4	chr15:101083393:C:T	0.146341	1.34e-06	-0.0658874	0.0131932	0.0024	0.0472012	0.0344258	napu_chr15_101052363_101052431_DEL_-68	0.00106	chr15:101083393:C:T	0.0461828	0.0451228	1.32605
chr15_100543486_100545546_CERS3_3	chr15:100544789:C:T	0.153659	3.43e-19	0.113541	0.0113442	0.0001	2.27e-12	1.66e-12	napu_chr15_100554470_100554470_INS_686	1.14e-12	chr15:100544789:C:T	1	1	11.644
chr15_100543268_100545328_CERS3_2	chr15:100544789:C:T	0.153659	3.22e-19	0.113601	0.0113396	0.0001	2.12e-12	1.55e-12	napu_chr15_100554470_100554470_INS_686	1.09e-12	chr15:100544789:C:T	1	1	11.6737
chr14_96261514_96263574_BDKRB1_3	chr14:96258788:T:A	0.219512	9.17e-08	-0.0575017	0.010345	0.0002	0.00597	0.00435	napu_chr14_96242985_96243045_DEL_-60	5.41e-05	chr14:96258788:T:A	0.119716	0.119662	2.22403
chr14_92322115_92324175_SLC24A4_1	chr14:92322293:C:CT	0.0756098	4.42e-07	-0.0704662	0.0134671	0.00079992	0.0152578	0.0111282	napu_chr14_91649661_91649661_INS_318	1.46e-06	chr14:92322293:C:CT	0.0735929	0.0735914	1.81651
chr14_90255503_90257563_PSMC1_1	chr14:90222888:G:A	0.370732	5.44e-08	0.0375903	0.00663665	0.0001	0.00295313	0.00215384	napu_chr14_90694583_90694583_INS_386	1.3e-07	chr14:90222888:G:A	0.0234478	0.0234477	2.52972
chr14_80954573_80956633_TSHR_2	chr14:80940170:A:G	0.146341	6.47e-07	-0.0613226	0.0119043	0.0005	0.0159	0.0116	napu_chr14_81130696_81131015_DEL_-319	1.59e-05	chr14:80940170:A:G	0.119993	0.119977	1.7986
chr14_80953939_80955999_TSHR_1	chr14:80940170:A:G	0.146341	1.49e-09	-0.0718305	0.0112959	0.0001	0.000159	0.000116	napu_chr14_81130696_81131015_DEL_-319	9.11e-08	chr14:80940170:A:G	0.172814	0.172814	3.7986
chr14_76375087_76377147_ESRRB_1	chr14:76355060:G:A	0.3	2.07e-06	0.0373457	0.00762365	0.0021	0.0496	0.0361	napu_chr14_76358328_76358391_DEL_-63	1.44e-05	chr14:76355699:C:T	0.0493992	0.0493848	1.30452
chr14_75659865_75661925_C14orf1_1	chr14:75801843:C:G	0.0878049	1.48e-06	0.0565344	0.0113701	0.0021	0.0336262	0.024525	napu_chr14_76299657_76299657_INS_329	5.6e-05	chr14:75801843:C:G	0.818785	0.818729	1.47332
chr14_75577575_75579635_FLVCR2_1	chr14:75570928:G:C	0.22439	3.36e-10	-0.0578932	0.00872785	0.0001	5.18e-05	3.78e-05	napu_chr14_76347432_76347865_DEL_-433	3.67e-09	chr14:75570928:G:C	0.14587	0.14587	4.28567
chr14_75126037_75128097_NEK9_1	chr14:75199326:A:T	0.458537	2.75e-07	0.0408931	0.00766918	0.0001	0.00981857	0.00716109	napu_chr14_75032863_75032863_INS_328	0.000336	chr14:75199326:A:T	0.0570105	0.0566745	2.00795
chr14_72925451_72927511_DCAF4_1	chr14:72899568:G:A	0.0512195	4.58e-16	0.13812	0.0155212	0.0001	2.11e-09	1.54e-09	napu_chr14_73060133_73065224_DEL_-5091	2.31e-08	chr14:72900635:CT:C	0.163843	0.163843	8.67572
chr14_72925308_72927368_DCAF4_2	chr14:72899568:G:A	0.0512195	4.09e-12	0.114337	0.01543	0.0001	2.18e-06	1.59e-06	napu_chr14_73060133_73065224_DEL_-5091	7.58e-07	chr14:72900635:CT:C	0.148701	0.1487	5.66154
chr14_67815574_67817634_ZFYVE26_1	chr14:67902995:T:G	0.382927	4.38e-07	-0.037085	0.00708473	0.0004	0.0118	0.00861	napu_chr14_68072062_68072062_INS_155	4.26e-06	chr14:67905439:C:T	0.0232749	0.0232706	1.92812
chr14_56809468_56811528_OTX2_1	chr14:56187628:G:A	0.126829	3.44e-07	0.0734817	0.0139035	0.0004	0.0131	0.00952	napu_chr14_57498800_57498800_INS_539	2.92e-05	chr14:56187628:G:A	0.791673	0.791644	1.88273
chr14_55439642_55441702_TBPL2_1	chr14:55438960:C:T	0.470732	2.24e-09	-0.0497049	0.00791102	0.0001	0.000236	0.000172	napu_chr14_54880486_54880648_DEL_-162	2.02e-08	chr14:55438960:C:T	0.0690739	0.0690739	3.62709
chr14_50115554_50117614_VCPKMT_1	chr14:50174746:G:C	0.163415	2.22e-07	-0.0470402	0.00874942	0.00019998	0.00804213	0.00586545	napu_chr14_50073401_50074940_DEL_-1539	0.00109282	chr14:50174746:G:C	0.0197121	0.0186193	2.09463
chr14_35121625_35123685_KIAA0391_2	chr14:35086883:T:C	0.297561	2.38e-06	-0.030851	0.00633786	0.0022	0.0447	0.0326	napu_chr14_35136408_35145862_DEL_-9454	0.0192	chr14:35086883:T:C	0.0526622	0.0334622	1.34969
chr14_35120959_35123019_PPP2R3C_3	chr14:35100515:G:C	0.0560976	2.15e-07	-0.0776812	0.0144293	0.0001	0.00782067	0.00570394	napu_chr14_35007426_35007843_DEL_-417	0.00014	chr14:35102224:A:G	0.0299393	0.0297993	2.10676
chr14_34629129_34631189_SNX6_1	chr14:34627404:A:G	0.378049	5.46e-08	0.0406594	0.00717969	0.0002	0.00351	0.00256	napu_chr14_34350139_34350198_DEL_-59	2.55e-06	chr14:34627404:A:G	0.0723791	0.0723765	2.45469
chr14_24507254_24509314_CMA1_1	chr14:24438653:C:T	0.487805	1.03e-06	-0.0542786	0.0107478	0.0013	0.0284	0.0207	napu_chr14_24473724_24473724_INS_119	2.96e-05	chr14:24438653:C:T	0.0639824	0.0639528	1.54668
chr14_24429958_24432018_CBLN3_1	chr14:24429352:C:T	0.282927	4.14e-24	0.0901332	0.00771	0.0001	1.47e-16	1.07e-16	napu_chr14_24463413_24463577_DEL_-164	2.8e-23	chr14:24429352:C:T	0.191763	0.191763	15.8327
chr14_24429247_24431307_KHNYN_2	chr14:24429352:C:T	0.282927	6.4e-20	0.0825022	0.00803958	0.0001	7.42e-13	5.41e-13	napu_chr14_24463413_24463577_DEL_-164	6.02e-17	chr14:24429352:C:T	0.218493	0.218493	12.1296
chr14_24428904_24430964_KHNYN_1	chr14:24429149:C:A	0.280488	9.57e-20	0.0848879	0.00832123	0.0001	7.78e-13	5.68e-13	napu_chr14_24463413_24463577_DEL_-164	1.37e-16	chr14:24429149:C:A	0.137405	0.137405	12.109
chr14_23952720_23954780_DHRS4_1	chr14:23937930:AG:A	0.0585366	1.66e-09	0.0996632	0.0157231	0.0001	0.000158559	0.000115644	napu_chr14_24364552_24364645_DEL_-93	3.77e-08	chr14:23952500:A:G	0.010101	0.010101	3.79981
chr14_23566498_23568558_AP1G2_2	chr14:22813876:C:T	0.0585366	1.28e-06	-0.0734001	0.0146671	0.0018	0.0311	0.0227	napu_chr14_24364535_24364535_INS_444	6.49e-05	chr14:22813876:C:T	0.235759	0.235694	1.50724
chr14_21316503_21318563_RPGRIP1_2	chr14:21315806:A:T	0.465854	1.8e-07	-0.0534318	0.00985875	0.0002	0.00937	0.00684	napu_chr14_21310027_21310242_DEL_-215	0.00115	chr14:21315806:A:T	0.325054	0.323904	2.02826
chr14_20744837_20746897_EDDM3A_1	chr14:20745260:G:C	0.280488	4.72e-10	0.0691729	0.0105265	0.0001	6.55e-05	4.78e-05	napu_chr14_21668334_21668334_INS_178	4.64e-08	chr14:20745260:G:C	0.0745805	0.0745805	4.18376
chr14_105247483_105249543_BTBD6_1	chr14:105293879:A:G	0.295122	1.07e-06	-0.0357498	0.0070903	0.00109989	0.0255264	0.0186174	napu_chr14_105280889_105280889_INS_105	0.0105764	chr14:105293879:A:G	0.0277728	0.0171964	1.59301
chr14_105023998_105026058_CDCA4_2	chr14:104991443:T:G	0.131707	2.63e-06	-0.0592799	0.0122346	0.0038	0.0561	0.0409	napu_chr14_105714283_105714708_DEL_-425	0.00151798	chr14:105000903:T:G	0.0753949	0.0738769	1.25104
chr14_103384365_103386425_MARK3_1	chr14:103525141:T:A	0.287805	3.05e-08	-0.0373599	0.00646433	0.0002	0.00164	0.00119	napu_chr14_104185765_104185765_INS_122	1.16e-06	chr14:103525141:T:A	0.166843	0.166842	2.78516
chr14_100165816_100167876_DEGS2_2	chr14:100159119:T:G	0.317073	4.25e-11	-0.066277	0.00946356	0.0001	1.13e-05	8.21e-06	napu_chr14_100462963_100462963_INS_54	2.26e-08	chr14:100159119:T:G	0.275437	0.275437	4.94692
chr13_99605640_99607700_CLYBL_1	chr13:99611586:A:G	0.380488	2.77e-07	-0.0344804	0.0064682	0.00089991	0.0106835	0.0077919	napu_chr13_99737141_99737194_DEL_-53	1.96e-05	chr13:99611586:A:G	0.0466569	0.0466373	1.97129
chr13_99086942_99089002_DOCK9_2	chr13:99047040:G:T	0.341463	4.06e-09	0.040648	0.00658781	0.0001	0.000482	0.000351	napu_chr13_99026010_99026097_DEL_-87	0.00479	chr13:99056356:G:A	0.0418322	0.0370422	3.31695
chr13_96052384_96054444_UGGT2_1	chr13:95845175:C:T	0.443902	1.28e-06	-0.0385242	0.00769778	0.0009	0.0275	0.02	napu_chr13_95927049_95927344_DEL_-295	1.2e-05	chr13:95845175:C:T	0.0195012	0.0194892	1.56067
chr13_95551670_95553730_CLDN10_1	chr13:95547090:T:C	0.097561	3.65e-07	0.0713506	0.0135323	0.0007	0.0137197	0.0100063	napu_chr13_95244624_95244624_INS_77	1.91e-06	chr13:95547090:T:C	0.135654	0.135652	1.86266
chr13_79480405_79482465_NDFIP2_1	chr13:79119573:C:A	0.0536585	1.96e-06	0.06969	0.0141922	0.00129987	0.0362719	0.0264546	napu_chr13_79183270_79183326_DEL_-56	0.00133824	chr13:79119573:C:A	0.131649	0.130311	1.44043
chr13_75548741_75550801_UCHL3_1	chr13:75611351:T:G	0.497561	3.64e-14	0.0520938	0.0063544	0.0001	5.24e-08	3.82e-08	napu_chr13_74809968_74809968_INS_1612	3.24e-13	chr13:75611351:T:G	0.044268	0.044268	7.28067
chr13_75548456_75550516_UCHL3_2	chr13:75611351:T:G	0.497561	1.46e-22	0.0681562	0.00610323	0.0001	1.16e-14	8.48e-15	napu_chr13_74809968_74809968_INS_1612	1.98e-23	chr13:75611351:T:G	0.0569269	0.0569269	13.9355
chr13_75548420_75550480_COMMD6_2	chr13:75611351:T:G	0.497561	4.72e-23	0.0691706	0.0061033	0.0001	4.56e-15	3.33e-15	napu_chr13_74809968_74809968_INS_1612	4.64e-24	chr13:75611351:T:G	0.0574173	0.0574173	14.341
chr13_73053955_73056015_KLF5_2	chr13:73066864:G:A	0.0951219	2.65e-07	-0.091011	0.0170438	0.0005	0.0108	0.00785	napu_chr13_73710540_73710540_INS_167	8.74e-06	chr13:73066864:G:A	0.176055	0.176046	1.96658
chr13_49690471_49692531_EBPL_1	chr13:49691674:G:A	0.414634	2.63e-14	0.0509634	0.00617665	0.0001	3.38e-08	2.47e-08	napu_chr13_49621169_49623233_DEL_-2064	1.88e-12	chr13:49691777:ATGT:A	0.177784	0.177784	7.47108
chr13_49494553_49496613_PHF11_3	chr13:50224594:T:C	0.229268	2.77e-06	-0.0366896	0.00759097	0.00229977	0.045571	0.0332368	napu_chr13_50337938_50337938_INS_304	0.000405	chr13:50224594:T:C	0.345539	0.345134	1.34131
chr13_48000262_48002322_SUCLA2_2	chr13:47949432:T:C	0.163415	2.68e-17	-0.0868267	0.00929425	0.0001	9.23e-11	6.73e-11	napu_chr13_47845790_47845946_DEL_-156	6.89e-12	chr13:47991985:TAG:T	0.0611552	0.0611552	10.0348
chr13_43878729_43880789_ENOX1_1	chr13:43889273:C:T	0.417073	1.61e-06	0.0304442	0.00614555	0.0021	0.0366	0.0267	napu_chr13_43977633_43977633_INS_416	5.15e-06	chr13:43890691:C:T	0.045799	0.0457938	1.43652
chr13_43878512_43880572_ENOX1_2	chr13:43889273:C:T	0.417073	1.33e-07	0.0342837	0.0062531	0.0002	0.00586	0.00427	napu_chr13_43977633_43977633_INS_416	5.09e-07	chr13:43889954:C:T	0.0467411	0.0467406	2.2321
chr13_43022540_43024600_DNAJC15_1	chr13:43023570:C:T	0.241463	5.86e-30	0.113404	0.00831013	0.0001	2.63e-21	1.92e-21	napu_chr13_42965658_42967311_DEL_-1653	3.82e-32	chr13:43023841:C:G	0.194813	0.194813	20.58
chr13_43022094_43024154_DNAJC15_2	chr13:43023570:C:T	0.241463	1.04e-34	0.120429	0.00790587	0.0001	3.21e-25	2.34e-25	napu_chr13_42965658_42967311_DEL_-1653	5.42e-41	chr13:43023570:C:T	0.187602	0.187602	24.4935
chr13_37868761_37870821_TRPC4_2	chr13:37870213:C:T	0.280488	1.45e-06	-0.0346718	0.0069667	0.0014	0.0265	0.0193	napu_chr13_37885681_37885681_INS_75	2.19e-05	chr13:37870213:C:T	0.0772549	0.077233	1.57675
chr13_37000018_37002078_ALG5_2	chr13:37529088:T:C	0.1	3.26e-06	0.0470335	0.0098054	0.0034	0.051514	0.0375713	napu_chr13_37885681_37885681_INS_75	0.000157	chr13:37529088:T:C	0.796415	0.796258	1.28808
chr13_36345349_36347409_SPG20_1	chr13:36068885:C:T	0.0829268	2.42e-06	-0.0524071	0.0107748	0.0025	0.0419	0.0306	napu_chr13_36840328_36840648_DEL_-320	0.000136	chr13:36068885:C:T	0.227578	0.227442	1.37779
chr13_30862442_30864502_MEDAG_2	chr13:30864668:C:T	0.319512	2.42e-06	-0.0447304	0.00919765	0.0037	0.0592	0.0432	napu_chr13_30839252_30839606_DEL_-354	9.16e-05	chr13:30864668:C:T	0.245464	0.245372	1.22768
chr13_27252701_27254761_RPL21_3	chr13:27183238:C:T	0.0902439	1.1e-06	0.0772537	0.0153371	0.00139986	0.0316645	0.0230942	napu_chr13_27412981_27413727_DEL_-746	9.93e-06	chr13:27258157:T:C	0.0318323	0.0318224	1.49943
chr13_26051005_26053065_SHISA2_1	chr13:26052065:G:A	0.3	1.22e-08	0.0409458	0.00687152	0.0001	0.000887898	0.000647581	napu_chr13_26982957_26983023_DEL_-66	2.23e-06	chr13:26052065:G:A	0.234276	0.234274	3.05164
chr13_24308530_24310590_C1QTNF9_2	chr13:24314645:T:C	0.212195	2.47e-06	-0.0590166	0.0121456	0.0041	0.0654	0.0477	napu_chr13_24189730_24189730_INS_682	4.14e-05	chr13:24314645:T:C	0.117298	0.117257	1.18442
chr13_24305335_24307395_SPATA13_9	chr13:24333351:C:T	0.47561	1.16e-06	0.0427167	0.00850057	0.0016	0.0379	0.0277	napu_chr13_24237886_24237886_INS_87	1.24e-05	chr13:24333351:C:T	0.227304	0.227292	1.42136
chr13_24299427_24301487_SPATA13_6	chr13:24945765:C:G	0.251219	2.16e-06	0.044885	0.00918021	0.00289971	0.060067	0.0438094	napu_chr13_24522905_24522905_INS_562	6.43e-05	chr13:24949450:CAT:C	0.122722	0.122658	1.22136
chr13_24042044_24044104_SPATA13_11	chr13:24044136:T:C	0.395122	7.02e-08	0.0454882	0.0081047	0.0002	0.00492	0.00358	napu_chr13_24046536_24046536_INS_334	0.000153157	chr13:24044136:T:C	0.601139	0.600986	2.30803
chr13_23994932_23996992_SPATA13_7	chr13:23991320:T:C	0.297561	8.17e-08	-0.0538035	0.00963915	0.0001	0.00526	0.00384	napu_chr13_24734945_24735723_DEL_-778	4.46e-05	chr13:23991320:T:C	0.244049	0.244004	2.27901
chr13_20902030_20904090_XPO4_2	chr13:20830645:G:A	0.190244	9.02e-11	-0.0557822	0.00811961	0.0001	1.51e-05	1.1e-05	napu_chr13_20804350_20804350_INS_60	0.00973	chr13:20875958:A:T	0.03545	0.02572	4.82102
chr13_20901735_20903795_XPO4_1	chr13:20830645:G:A	0.190244	2.94e-10	-0.0549382	0.00825231	0.0001	4.11e-05	3e-05	napu_chr13_20804350_20804350_INS_60	0.00715	chr13:20872719:C:T	0.0375797	0.0304297	4.38616
chr13_20901735_20903795_EEF1AKMT1_1	chr13:20830645:G:A	0.190244	2.94e-10	-0.0549382	0.00825231	0.0001	4.11e-05	3e-05	napu_chr13_20804350_20804350_INS_60	0.00715	chr13:20872719:C:T	0.0375797	0.0304297	4.38616
chr13_19862636_19864696_ZMYM5_2	chr13:19525996:C:A	0.141463	1.35e-06	-0.0367234	0.00735486	0.0017	0.0313696	0.0228791	napu_chr13_19137549_19137745_DEL_-196	4.47e-06	chr13:19529369:C:T	0.0342382	0.0342337	1.50349
chr13_19560485_19562545_TPTE2_1	chr13:19538021:T:C	0.114634	5.63e-24	-0.147051	0.0126272	0.0001	1.72e-16	1.26e-16	napu_chr13_19832900_19832900_INS_311	1.98e-15	chr13:19562650:G:A	0.124995	0.124995	15.7645
chr13_113547283_113549343_TFDP1_2	chr13:113525413:G:A	0.168293	9.39e-08	0.0628135	0.0113103	0.0001	0.00496	0.00362	napu_chr13_113519615_113519688_DEL_-73	0.0212	chr13:113525413:G:A	0.0550347	0.0338347	2.30452
chr13_113363119_113365179_GRTP1_1	chr13:113365121:T:G	0.148781	4.65e-07	0.0566591	0.0108508	0.0009	0.0189	0.0138	napu_chr13_113377630_113382049_DEL_-4419	0.00292	chr13:113365121:T:G	0.232905	0.229985	1.72354
chr12_96906207_96908267_NEDD1_1	chr12:96956676:G:A	0.212195	3.87e-07	0.0400611	0.00761509	0.00059994	0.0137698	0.0100429	napu_chr12_96883488_96883622_DEL_-134	0.00747	chr12:96956676:G:A	0.0584942	0.0510242	1.86107
chr12_96905904_96907964_NEDD1_3	chr12:96956676:G:A	0.212195	2.34e-07	0.0401045	0.00747447	0.0005	0.00992	0.00724	napu_chr12_96883488_96883622_DEL_-134	0.00505	chr12:96956676:G:A	0.0568612	0.0518112	2.00349
chr12_96435616_96437676_CFAP54_2	chr12:96436500:C:T	0.282927	4.54e-10	0.0436988	0.00664293	0.0001	8.23e-05	6e-05	napu_chr12_96883488_96883622_DEL_-134	3.19e-07	chr12:96436500:C:T	0.998054	0.998054	4.0846
chr12_96205170_96207230_ELK3_2	chr12:96206378:G:A	0.414634	7.56e-07	0.0420258	0.00821134	0.00129987	0.0245	0.0178689	napu_chr12_97156980_97156980_INS_322	5.42e-05	chr12:96206378:G:A	0.351862	0.351808	1.61083
chr12_95857915_95859975_SNRPF_1	chr12:95860750:A:G	0.392683	1.46e-06	-0.0366835	0.00737403	0.00149985	0.0394901	0.0288018	napu_chr12_95839803_95842549_DEL_-2746	0.000295999	chr12:95860750:A:G	0.744891	0.744595	1.40351
chr12_89708326_89710386_ATP2B1_1	chr12:90661250:A:G	0.32439	1.54e-06	0.0298044	0.00600514	0.0008	0.0245	0.0179	napu_chr12_90238492_90238543_DEL_-51	0.000751	chr12:90661250:A:G	0.397364	0.396613	1.61083
chr12_85835195_85837255_RASSF9_2	chr12:85772888:A:G	0.336585	3.29e-06	-0.0438685	0.00914859	0.0012	0.0322	0.0235	napu_chr12_85778671_85778671_INS_334	5.2e-05	chr12:85772888:A:G	0.0402771	0.0402251	1.49214
chr12_84893013_84895073_SLC6A15_1	chr12:84168057:T:C	0.473171	5.95e-06	-0.0427278	0.0091685	0.0036	0.0582	0.0425	napu_chr12_84506664_84506664_INS_94	0.00338	chr12:84168057:T:C	0.190359	0.186979	1.23508
chr12_71685481_71687541_TMEM19_2	chr12:71470059:C:T	0.112195	7.74e-07	-0.0490497	0.00959305	0.0008	0.0161	0.0117	napu_chr12_71316537_71316537_INS_283	2.44e-06	chr12:71482569:G:T	0.0120834	0.012081	1.79317
chr12_66129811_66131871_IRAK3_2	chr12:66151170:C:CG	0.431707	1.43e-07	-0.0346563	0.00633893	0.0002	0.0050522	0.00368478	napu_chr12_66133855_66136096_DEL_-2241	0.0324	chr12:66151170:C:CG	0.0764868	0.0440868	2.29652
chr12_66129738_66131798_LLPH_1	chr12:66151170:C:CG	0.431707	1.43e-07	-0.0346563	0.00633893	0.00019998	0.00504667	0.00368075	napu_chr12_66133855_66136096_DEL_-2241	0.0324141	chr12:66151170:C:CG	0.0764868	0.0440727	2.29699
chr12_6469932_6471992_VAMP1_2	chr12:6465878:G:T	0.290244	5.8e-07	-0.0364403	0.0070419	0.00129987	0.0193456	0.0141096	napu_chr12_6465362_6465414_DEL_-52	0.00395	chr12:6465878:G:T	0.102682	0.098732	1.71342
chr12_57940517_57942577_ATP23_1	chr12:57912314:C:T	0.319512	2.26e-09	0.0478538	0.00761936	0.0001	0.000162339	0.000118401	napu_chr12_57965274_57965274_INS_325	0.00203	chr12:57912314:C:T	0.0528529	0.0508229	3.78958
chr12_57603559_57605619_DTX3_2	chr12:57020556:A:T	0.0829268	7.6e-06	0.0685598	0.0148923	0.00449955	0.0667197	0.0486614	napu_chr12_56717735_56717804_DEL_-69	1.75e-05	chr12:57020556:A:T	0.0473645	0.047347	1.17575
chr12_57240272_57242332_NDUFA4L2_3	chr12:57314017:C:T	0.463415	3.97e-17	0.0751103	0.00809276	0.0001	1.18e-10	8.62e-11	napu_chr12_58064423_58064423_INS_319	3.96e-16	chr12:57314017:C:T	0.0672484	0.0672484	9.92812
chr12_57239716_57241776_NDUFA4L2_2	chr12:57314017:C:T	0.463415	2.86e-19	0.077816	0.00775349	0.0001	1.38e-12	1.01e-12	napu_chr12_58064423_58064423_INS_319	1.55e-18	chr12:57314017:C:T	0.110153	0.110153	11.8601
chr12_55965031_55967091_PMEL_1	chr12:55965858:A:G	0.0560976	5.05e-06	-0.0555365	0.0118216	0.0025	0.0459	0.0335	napu_chr12_56091334_56091334_INS_166	0.00014	chr12:55965858:A:G	0.861828	0.861688	1.33819
chr12_55720683_55722743_RDH5_2	chr12:55721801:C:T	0.236585	9.05e-08	-0.0567132	0.010198	0.0001	0.00282	0.00206	napu_chr12_56075632_56075632_INS_378	2.45e-05	chr12:55721801:C:T	0.525972	0.525948	2.54975
chr12_54560415_54562475_PDE1B_1	chr12:54564380:C:G	0.290244	1.09e-09	0.0657251	0.0102415	0.0001	0.000111	8.07e-05	napu_chr12_54014003_54014003_INS_635	1.7e-06	chr12:54564380:C:G	0.952529	0.952527	3.95468
chr12_51567234_51569294_SCN8A_4	chr12:51570607:G:A	0.397561	1.77e-22	0.084398	0.00757717	0.0001	6.46e-15	4.71e-15	napu_chr12_52478994_52478994_INS_84	1.01e-22	chr12:51570607:G:A	0.675604	0.675604	14.1898
chr12_51423781_51425841_SLC4A8_1	chr12:51409326:A:C	0.0731707	1.36e-07	-0.0692153	0.0126335	0.0002	0.0052	0.00379	napu_chr12_52269161_52269161_INS_272	3.23e-06	chr12:51409326:A:C	0.216068	0.216065	2.284
chr12_51008204_51010264_SLC11A2_2	chr12:50984076:C:A	0.273171	3.39e-12	0.0573378	0.00770447	0.0001	1.25e-06	9.09e-07	napu_chr12_51178428_51178428_INS_148	3.97e-08	chr12:50984076:C:A	0.0677705	0.0677705	5.90309
chr12_48864859_48866919_RND1_1	chr12:48863545:A:G	0.478049	1.05e-11	0.0499836	0.00689572	0.0001	2.7e-06	1.97e-06	napu_chr12_48842106_48842106_INS_167	4.91e-10	chr12:48863819:T:A	0.190006	0.190006	5.56864
chr12_46824986_46827046_SLC38A4_1	chr12:46813491:G:A	0.0878049	2.78e-07	0.0735082	0.0137908	0.00029997	0.00859346	0.00626756	napu_chr12_46825182_46825301_DEL_-119	0.00615	chr12:46813491:G:A	0.321893	0.315743	2.06583
chr12_4603901_4605961_DYRK4_1	chr12:4601434:T:C	0.268293	2.86e-12	-0.0661242	0.00885077	0.0001	1.17e-06	8.5e-07	napu_chr12_4119916_4119916_INS_85	1.72e-11	chr12:4601434:T:C	0.162202	0.162202	5.93181
chr12_4561158_4563218_DYRK4_5	chr12:4562324:G:A	0.470732	1.19e-20	0.0796635	0.00757653	0.0001	6.81e-14	4.97e-14	napu_chr12_4392799_4393325_DEL_-526	1.53e-19	chr12:4562324:G:A	1	1	13.1669
chr12_38315705_38317765_ALG10B_1	chr12:38474975:A:G	0.480488	1.24e-11	-0.0478585	0.0066294	0.0001	4.24e-06	3.09e-06	napu_chr12_38330464_38330464_INS_93	2.13e-06	chr12:38474975:A:G	0.0466987	0.0466966	5.37263
chr12_31072250_31074310_DDX11_3	chr12:31081527:A:C	0.436585	6.65e-22	-0.0717915	0.0065604	0.0001	3.86e-14	2.81e-14	napu_chr12_31799225_31801552_DEL_-2327	1.21e-22	chr12:31081527:A:C	0.0534805	0.0534805	13.4134
chr12_30822291_30824351_CAPRIN2_2	chr12:30822535:C:A	0.412195	4.75e-33	0.104268	0.0071039	0.0001	8.32e-24	6.07e-24	napu_chr12_30765374_30765842_DEL_-468	2e-38	chr12:30822535:C:A	1	1	23.0799
chr12_29380139_29382199_ERGIC2_1	chr12:29387376:T:C	0.380488	2.8e-09	-0.043751	0.00701047	0.0001	0.000312	0.000228	napu_chr12_30318128_30318128_INS_307	5.8e-07	chr12:29387376:T:C	0.130058	0.130057	3.50585
chr12_29148068_29150128_FAR2_3	chr12:28981047:A:G	0.0560976	1.12e-06	-0.0713016	0.0141657	0.0016	0.0264	0.0192	napu_chr12_29890827_29891008_DEL_-181	2.29e-05	chr12:28981047:A:G	0.0453778	0.0453549	1.5784
chr12_27021516_27023576_MED21_1	chr12:27022432:G:C	0.304878	1.11e-06	-0.0357898	0.00710828	0.0017	0.028	0.0204	napu_chr12_27062367_27062367_INS_70	0.00044	chr12:27022432:G:C	0.0440442	0.0436042	1.55284
chr12_25958079_25960139_RASSF8_3	chr12:26790700:CTT:C	0.158537	7.54e-07	-0.0382286	0.00746868	0.0012	0.025	0.0182	napu_chr12_26784858_26785146_DEL_-288	0.0698	chr12:26790700:CTT:C	0.143044	0.073244	1.60206
chr12_25957864_25959924_RASSF8_1	chr12:26790483:C:T	0.231707	5.26e-07	-0.0330822	0.00636747	0.0009	0.0195	0.0142	napu_chr12_26784858_26785146_DEL_-288	0.0829	chr12:26790483:C:T	0.119122	0.036222	1.70997
chr12_21940413_21942473_ABCC9_1	chr12:21939987:A:G	0.107317	1.49e-08	0.0592673	0.0100105	0.0001	0.00106	0.000772	napu_chr12_21933009_21933009_INS_332	9.79e-07	chr12:21939987:A:G	0.833895	0.833894	2.97469
chr12_21525369_21527429_SPX_4	chr12:21505670:G:T	0.246341	4.21e-07	0.0518313	0.00988672	0.0007	0.0134593	0.00981643	napu_chr12_21970848_21970848_INS_321	4.57e-06	chr12:21505889:T:C	0.212595	0.21259	1.87098
chr12_21525249_21527309_SPX_2	chr12:21593633:C:T	0.326829	1.82e-07	0.0544008	0.0100412	0.00049995	0.00751771	0.00548298	napu_chr12_20623732_20623732_INS_54	3.7e-06	chr12:21593633:C:T	0.276984	0.27698	2.12391
chr12_20319765_20321825_PDE3A_3	chr12_20320944_20320944_INS_320	0.221951	1.82e-22	0.105582	0.00948235	0.0001	9.6e-15	7e-15	napu_chr12_20320944_20320944_INS_320	0.845	chr12:20320824:C:A	0.0792611	-0.765739	14.0177
chr12_132955295_132957355_ZNF605_1	chr12:133104453:A:G	0.37561	1.8e-07	0.0506591	0.00934543	0.0001	0.00669891	0.00488579	napu_chr12_131998636_131998636_INS_1752	1.08e-05	chr12:133104453:A:G	0.101758	0.101747	2.174
chr12_132955003_132957063_ZNF605_2	chr12:133104453:A:G	0.37561	1.51e-07	0.0514554	0.00943128	0.0002	0.00547	0.00399	napu_chr12_131998636_131998636_INS_1752	2.92e-06	chr12:133104453:A:G	0.122774	0.122771	2.26201
chr12_132701450_132703510_PXMP2_2	chr12:132611722:CAGTT:C	0.412195	3.06e-06	-0.0406488	0.00844869	0.0035	0.0588	0.0429	napu_chr12_131917079_131917079_INS_76	1.05e-05	chr12:132611722:CAGTT:C	0.0414418	0.0414313	1.23062
chr12_132609448_132611508_LRCOL1_1	chr12:132610799:T:G	0.431707	4.01e-10	0.0631517	0.00956667	0.0001	6.28e-05	4.58e-05	napu_chr12_131684867_131684867_INS_70	2.78e-08	chr12:132610799:T:G	0.620633	0.620633	4.20204
chr12_130715288_130717348_RIMBP2_1	chr12:130725875:A:T	0.360976	9.09e-07	-0.0392209	0.00772339	0.0029	0.0391	0.0285	napu_chr12_131582331_131582652_DEL_-321	5.37e-05	chr12:130725875:A:T	0.195679	0.195625	1.40782
chr12_130337041_130339101_PIWIL1_2	chr12:130337352:C:G	0.390244	4.38e-25	0.0979579	0.00815048	0.0001	1.78e-17	1.3e-17	napu_chr12_130338237_130338319_DEL_-82	1.67e-21	chr12:130337352:C:G	0.697682	0.697682	16.7496
chr12_130336858_130338918_PIWIL1_1	chr12:130337352:C:G	0.390244	3.51e-28	0.103049	0.00789411	0.0001	3.41e-20	2.49e-20	napu_chr12_130338237_130338319_DEL_-82	3.6e-25	chr12:130337352:C:G	0.850356	0.850356	19.4672
chr12_123711303_123713363_ATP6V0A2_1	chr12:123716540:C:T	0.373171	6.63e-07	-0.0292755	0.00568865	0.0006	0.0208	0.0152	napu_chr12_123728885_123728885_INS_118	0.000399	chr12:123716540:C:T	0.0276458	0.0272468	1.68194
chr12_121917542_121919602_WDR66_1	chr12:121914539:C:T	0.47561	9.49e-40	0.111186	0.00656495	0.0001	6.69e-29	4.88e-29	napu_chr12_121993972_121994023_DEL_-51	3.15e-27	chr12:121937554:G:A	0.0755801	0.0755801	28.1746
chr12_121209079_121211139_P2RX4_1	chr12:121198903:G:C	0.221951	1.43e-06	0.0465235	0.0093433	0.00169983	0.0312474	0.02279	napu_chr12_120988009_120988135_DEL_-126	0.00217	chr12:121198903:G:C	0.377043	0.374873	1.50519
chr12_116909930_116911990_FBXW8_1	chr12:117005097:A:G	0.129268	2.48e-08	-0.0511353	0.00878581	0.0002	0.00207	0.00151	napu_chr12_117370036_117370036_INS_144	4.69e-07	chr12:117005097:A:G	0.0661247	0.0661242	2.68403
chr12_113421363_113423423_SDSL_1	chr12:113383846:A:C	0.0609756	2.28e-10	-0.10692	0.0159497	0.0001	4.64e-05	3.38e-05	napu_chr12_113245306_113245625_DEL_-319	2.46e-07	chr12:113383846:A:C	0.0424876	0.0424874	4.33348
chr12_113421243_113423303_SDSL_2	chr12:113383846:A:C	0.0609756	3.49e-10	-0.105991	0.015996	0.0001	6.72e-05	4.9e-05	napu_chr12_113938394_113938464_DEL_-70	4.33e-07	chr12:113383846:A:C	0.041009	0.0410086	4.17263
chr12_110846031_110848091_CCDC63_2	chr12:110847068:G:C	0.317073	2.54e-06	-0.0399919	0.00824171	0.0006	0.0198142	0.0144513	napu_chr12_110507341_110507391_DEL_-50	0.000468	chr12:110851253:GTGCT:G	0.127002	0.126534	1.70302
chr12_110845722_110847782_CCDC63_1	chr12:110847068:G:C	0.317073	1.19e-05	-0.0359604	0.00799236	0.0033	0.0578	0.0422	napu_chr12_110507341_110507391_DEL_-50	0.00258	chr12:110851253:GTGCT:G	0.0888446	0.0862646	1.23807
chr12_110449314_110451374_ARPC3_1	chr12:110117013:A:G	0.409756	2.12e-13	0.0638543	0.00807441	0.0001	1.15e-07	8.37e-08	napu_chr12_110507341_110507391_DEL_-50	3.36e-10	chr12:110164470:A:T	0.164108	0.164108	6.9393
chr12_10928189_10930249_PRH2_1	chr12:10987845:T:C	0.24878	1.5e-06	-0.0470184	0.00946145	0.0016	0.0335	0.0244	napu_chr12_11189297_11189297_INS_315	0.0101	chr12:10987845:T:C	0.0245023	0.0144023	1.47496
chr12_109092461_109094521_ALKBH2_1	chr12:109137151:C:T	0.0536585	5.62e-07	0.0770546	0.0148713	0.0007	0.0176	0.0129	napu_chr12_109492356_109492356_INS_314	7.75e-06	chr12:109137151:C:T	0.192915	0.192907	1.75449
chr12_106986109_106988169_MTERFD3_1	chr12:106987362:C:G	0.434146	2.21e-08	-0.0386575	0.00661629	0.0001	0.00121464	0.000885889	napu_chr12_106209873_106209873_INS_286	2.12e-06	chr12:106987362:C:G	0.997612	0.99761	2.91555
chr12_10306820_10308880_KLRD1_1	chr12:10314370:C:T	0.414634	7.88e-08	-0.0601879	0.0107685	0.0001	0.00363884	0.00265395	napu_chr12_11039848_11065462_DEL_-25614	2.53e-06	chr12:10314370:C:T	0.0675093	0.0675068	2.43904
chr12_10224965_10227025_KLRD1_3	chr12:10229491:T:G	0.2	1.92e-06	0.0497779	0.0101277	0.00109989	0.0379748	0.0276966	napu_chr12_11092596_11092596_INS_134	0.00021	chr12:10229491:T:G	0.636658	0.636448	1.42051
chr12_10009709_10011769_CLEC12B_1	chr12:10019740:G:A	0.346341	3.67e-06	0.0424329	0.00889552	0.0036	0.0685	0.0499	napu_chr12_9402640_9402640_INS_306	0.000187	chr12:10019740:G:A	0.725933	0.725746	1.16431
chr12_10009585_10011645_CLEC12B_2	chr12:10019740:G:A	0.346341	1.74e-06	0.042321	0.0085723	0.0021	0.0403	0.0294	napu_chr12_9402640_9402640_INS_306	9.22e-05	chr12:10019740:G:A	0.838082	0.83799	1.39469
chr11_94400082_94402142_ANKRD49_2	chr11:94315619:A:G	0.32439	6.04e-07	-0.040275	0.0077962	0.0006	0.0140289	0.0102319	napu_chr11_94425311_94425729_DEL_-418	2.75e-05	chr11:94315619:A:G	0.505545	0.505517	1.85298
chr11_9383602_9385662_IPO7_1	chr11:9805208:T:C	0.0829268	1.43e-06	-0.0483243	0.00970273	0.0015	0.0308579	0.0225059	napu_chr11_8844609_8844609_INS_67	0.000314	chr11:9805208:T:C	0.935936	0.935622	1.51063
chr11_90222288_90224348_CHORDC1_2	chr11:90220123:C:G	0.302439	3.58e-11	0.0459546	0.00653336	0.0001	9.1e-06	6.63e-06	napu_chr11_90198450_90198661_DEL_-211	1.39e-07	chr11:90223420:G:T	0.199732	0.199732	5.04096
chr11_90133649_90135709_NAALAD2_1	chr11:90122280:TTTTC:T	0.334146	3.71e-15	0.0577522	0.00674138	0.0001	7.56e-09	5.51e-09	napu_chr11_90154996_90154996_INS_174	4.11e-12	chr11:90122280:TTTTC:T	0.0549907	0.0549907	8.12148
chr11_90133471_90135531_NAALAD2_2	chr11:90180066:GATGA:G	0.341463	1.4e-09	0.0456711	0.00716896	0.0001	0.000132815	9.69e-05	napu_chr11_90154996_90154996_INS_174	5.17e-08	chr11:90180066:GATGA:G	0.0284599	0.0284598	3.87675
chr11_8910151_8912211_AKIP1_1	chr11:8912106:AG:A	0.336585	5.38e-27	-0.0736623	0.00581923	0.0001	3.07e-18	2.24e-18	napu_chr11_8978629_8978723_DEL_-94	1.39e-11	chr11:8912106:AG:A	0.318566	0.318566	17.5129
chr11_86373887_86375947_CCDC81_2	chr11:86362093:A:C	0.268293	9.53e-07	0.0478304	0.00943769	0.00089991	0.0265984	0.0193993	napu_chr11_86259223_86259223_INS_317	0.000936	chr11:86362093:A:C	0.30334	0.302404	1.57514
chr11_8593186_8595246_STK33_1	chr11:8594708:G:A	0.482927	2.09e-09	-0.0399006	0.00633809	0.0002	0.000295	0.000215	napu_chr11_8424809_8424809_INS_336	2.77e-07	chr11:8594708:G:A	0.0344509	0.0344506	3.53018
chr11_8592957_8595017_STK33_3	chr11:8435690:G:A	0.470732	9.02e-08	-0.0357745	0.0064322	0.0002	0.00533	0.00388	napu_chr11_8424809_8424809_INS_336	2.57e-06	chr11:8439631:T:C	0.0227797	0.0227771	2.27327
chr11_841518_843578_POLR2L_1	chr11:838419:A:G	0.278049	6.19e-21	0.0651027	0.00613504	0.0001	1.01e-13	7.38e-14	napu_chr11_879497_879497_INS_84	3.77e-18	chr11:838419:A:G	0.99011	0.99011	12.9957
chr11_808918_810978_RPLP2_1	chr11:798865:G:C	0.35122	1.23e-06	0.0355537	0.00709314	0.0015	0.040513	0.0295478	napu_chr11_881338_881338_INS_332	0.000141	chr11:798865:G:C	0.179487	0.179346	1.39241
chr11_804220_806280_PIDD1_1	chr11:813264:G:A	0.487805	9.18e-18	0.0583327	0.00613562	0.0001	5.07e-11	3.7e-11	napu_chr11_734830_734830_INS_158	1.87e-06	chr11:813264:G:A	0.573738	0.573736	10.295
chr11_78138607_78140667_ALG8_1	chr11:78139471:C:A	0.443902	5.48e-32	0.0898343	0.00627209	0.0001	3.45e-23	2.52e-23	napu_chr11_77197617_77197617_INS_210	7.74e-38	chr11:78142850:C:T	0.188148	0.188148	22.4622
chr11_78078647_78080707_NDUFC2_5	chr11:78171857:C:A	0.37561	1.32e-06	0.0376251	0.00752821	0.0011	0.0275	0.0201	napu_chr11_77197617_77197617_INS_210	2.53e-06	chr11:78171857:C:A	0.0520063	0.0520038	1.56067
chr11_78022262_78024322_KCTD14_1	chr11:78020370:C:T	0.412195	4.11e-10	-0.0586218	0.00888657	0.0001	3.61e-05	2.63e-05	napu_chr11_77808513_77808832_DEL_-319	3.19e-08	chr11:78020370:C:T	0.499375	0.499375	4.44249
chr11_75667612_75669672_MAP6_2	chr11:75218131:TTCTC:T	0.360976	2.35e-06	-0.0312913	0.00642575	0.0028	0.0459	0.0335	napu_chr11_74821359_74821678_DEL_-319	5.39e-05	chr11:75227841:A:T	0.247297	0.247243	1.33819
chr11_75099526_75101586_SLCO2B1_2	chr11:75100976:C:T	0.112195	1.75e-14	-0.108257	0.0130157	0.0001	1.92e-08	1.4e-08	napu_chr11_75127393_75127393_INS_255	1.12e-11	chr11:75100976:C:T	0.217984	0.217984	7.7167
chr11_74987883_74989943_NEU3_1	chr11:74988148:C:T	0.480488	6.77e-08	0.038794	0.00690319	0.0002	0.0035	0.00255	napu_chr11_74821359_74821678_DEL_-319	1.95e-05	chr11:74991074:T:C	0.173006	0.172986	2.45593
chr11_74466538_74468598_KCNE3_1	chr11:74470438:T:C	0.202439	1.69e-14	0.0720397	0.00865609	0.0001	2.19e-08	1.6e-08	napu_chr11_73769664_73769664_INS_70	3.37e-11	chr11:74470438:T:C	0.367204	0.367204	7.65956
chr11_73982296_73984356_UCP2_2	chr11:73972159:A:AG	0.0780488	1.18e-10	0.0866395	0.0126992	0.0001	1.81e-05	1.32e-05	napu_chr11_73769664_73769664_INS_70	9.26e-06	chr11:73972159:A:AG	0.047686	0.0476767	4.74232
chr11_73981832_73983892_UCP2_1	chr11:73972159:A:AG	0.0780488	1.03e-08	0.0736387	0.0122914	0.0001	0.000609917	0.000444838	napu_chr11_73769664_73769664_INS_70	6.37e-05	chr11:73973684:G:C	0.0528734	0.0528097	3.21473
chr11_72673411_72675471_PDE2A_1	chr11:72674681:C:T	0.121951	4.71e-07	0.0696773	0.0133504	0.0008	0.0123	0.00899	napu_chr11_72201335_72201475_DEL_-140	2.27e-05	chr11:72674681:C:T	0.292699	0.292676	1.91009
chr11_705953_708013_DEAF1_1	chr11:707152:G:C	0.121951	1.02e-06	-0.0628153	0.0124296	0.0019	0.0354	0.0258	napu_chr11_961206_961206_INS_111	0.00108	chr11:707152:G:C	0.255838	0.254758	1.451
chr11_69674336_69676396_ORAOV1_1	chr11:69675533:C:T	0.141463	4.68e-10	0.0626595	0.00953297	0.0001	8.27e-05	6.03e-05	napu_chr11_69301144_69301144_INS_107	4.19e-08	chr11:69675533:C:T	0.999613	0.999613	4.08249
chr11_6618411_6620471_TPP1_1	chr11:5914825:G:A	0.0682927	2.36e-07	-0.0605682	0.0112914	0.0003	0.0121473	0.00885953	napu_chr11_5844184_5844268_DEL_-84	4.92e-05	chr11:5914825:G:A	0.869262	0.869213	1.91552
chr11_65960684_65962744_SART1_1	chr11:66200947:G:A	0.0609756	5.75e-06	-0.059204	0.0126828	0.0028	0.0551	0.0402	napu_chr11_66251061_66251384_DEL_-323	0.0184	chr11:66200947:G:A	0.197568	0.179168	1.25885
chr11_65792719_65794779_OVOL1_2	chr11:65791795:A:G	0.451219	3.95e-12	0.0630439	0.00850105	0.0001	1.49e-06	1.08e-06	napu_chr11_66155745_66156383_DEL_-638	7.77e-09	chr11:65791795:A:G	0.922578	0.922578	5.82681
chr11_65786015_65788075_OVOL1_1	chr11:65485006:G:T	0.0780488	7.53e-08	-0.0573758	0.0102485	0.0001	0.00271	0.00198	napu_chr11_65596834_65596912_DEL_-78	3.76e-06	chr11:65485006:G:T	0.35144	0.351436	2.56703
chr11_65719787_65721847_RNASEH2C_1	chr11:65662465:T:C	0.468293	2.87e-07	-0.0331522	0.00622785	0.0002	0.00754	0.0055	napu_chr11_66251061_66251384_DEL_-323	5.56e-06	chr11:65662465:T:C	0.0773924	0.0773868	2.12263
chr11_65039883_65041943_SAC3D1_1	chr11:65066463:G:A	0.429268	3.88e-07	0.0324072	0.00616102	0.0001	0.01	0.00732	napu_chr11_64171757_64171981_DEL_-224	5.09e-06	chr11:65077966:C:A	0.0337649	0.0337598	2
chr11_636235_638295_DRD4_1	chr11:639083:CA:C	0.190244	2.34e-10	0.0667385	0.0099629	0.0001	4.61e-05	3.36e-05	napu_chr11_576741_576854_DEL_-113	0.00123	chr11:639083:CA:C	0.858917	0.857687	4.3363
chr11_63505295_63507355_LGALS12_2	chr11:63131881:C:T	0.139024	1.62e-06	0.0616034	0.0124392	0.0022	0.0292118	0.0213053	napu_chr11_63319320_63319374_DEL_-54	8.6e-05	chr11:63131881:C:T	0.732589	0.732503	1.53444
chr11_63505055_63507115_LGALS12_1	chr11:63131881:C:T	0.139024	2.52e-06	0.0603945	0.0124405	0.0027	0.0393	0.0286	napu_chr11_63319320_63319374_DEL_-54	0.000101	chr11:63131881:C:T	0.713144	0.713043	1.40561
chr11_626170_628230_SCT_1	chr11:594894:TAAAAC:T	0.297561	1.94e-10	-0.0547534	0.00813222	0.0001	3.76e-05	2.75e-05	napu_chr11_576741_576854_DEL_-113	0.00119	chr11:594894:TAAAAC:T	0.236587	0.235397	4.42481
chr11_62601713_62603773_ROM1_1	chr11:62610749:A:G	0.382927	6e-31	0.100198	0.0071692	0.0001	1.63e-22	1.19e-22	napu_chr11_62450945_62451477_DEL_-532	1.01e-35	chr11:62610749:A:G	0.376626	0.376626	21.7878
chr11_62600854_62602914_MTA2_1	chr11:62610749:A:G	0.382927	3.84e-17	0.0666185	0.00717399	0.0001	1.18e-10	8.62e-11	napu_chr11_62450945_62451477_DEL_-532	3.32e-16	chr11:62610749:A:G	0.167401	0.167401	9.92812
chr11_62600659_62602719_MTA2_2	chr11:62610749:A:G	0.382927	4.87e-09	0.0439794	0.0071679	0.0001	0.000376161	0.00027435	napu_chr11_62450945_62451477_DEL_-532	3.61e-08	chr11:62610749:A:G	0.105429	0.105429	3.42463
chr11_62417983_62420043_SCGB1A1_1	chr11:62422976:C:G	0.363415	1.61e-17	0.0768824	0.00816077	0.0001	5.15e-11	3.76e-11	napu_chr11_62450945_62451477_DEL_-532	4.42e-14	chr11:62422976:C:G	0.580543	0.580543	10.2882
chr11_62122961_62125021_INCENP_1	chr11:62128069:A:G	0.317073	2.4e-10	0.0448375	0.00669788	0.0001	3.34e-05	2.44e-05	napu_chr11_62143052_62143052_INS_219	1.32e-07	chr11:62128069:A:G	0.0445089	0.0445088	4.47625
chr11_5937610_5939670_TRIM5_5	chr11:5933579:T:C	0.295122	1.69e-24	-0.102804	0.00869618	0.0001	4.72e-17	3.44e-17	napu_chr11_5844184_5844268_DEL_-84	7.94e-10	chr11:5933579:T:C	0.153406	0.153406	16.3261
chr11_59141718_59143778_FAM111A_1	chr11:59091143:G:A	0.204878	7.82e-06	-0.0386832	0.00841455	0.0036	0.0647203	0.0472032	napu_chr11_59041812_59042144_DEL_-332	2.94e-05	chr11:59143453:T:G	0.0161042	0.0160748	1.18896
chr11_57514943_57517003_SLC43A1_3	chr11:57516515:C:T	0.256098	6.33e-09	0.0454889	0.00747507	0.0001	0.000467	0.000341	napu_chr11_58053632_58053632_INS_50	1.22e-06	chr11:57516515:C:T	0.200011	0.20001	3.33068
chr11_57514691_57516751_SLC43A1_1	chr11:57516515:C:T	0.256098	3.75e-08	0.0425664	0.00741793	0.0001	0.00174208	0.00127057	napu_chr11_58053632_58053632_INS_50	4.65e-06	chr11:57516515:C:T	0.175793	0.175788	2.75893
chr11_5595756_5597816_TRIM6_3	chr11:5598702:G:T	0.353659	2.04e-11	0.0623283	0.00873867	0.0001	5.66e-06	4.13e-06	napu_chr11_5699224_5699567_DEL_-343	5.08e-09	chr11:5598702:G:T	0.993653	0.993653	5.24718
chr11_5595587_5597647_TRIM6_2	chr11:5598702:G:T	0.353659	3.83e-15	0.0699517	0.0081704	0.0001	4.55e-09	3.32e-09	napu_chr11_5738857_5741134_DEL_-2277	6.58e-13	chr11:5598702:G:T	0.999944	0.999944	8.34199
chr11_5595061_5597121_TRIM6_1	chr11:5598702:G:T	0.353659	1.32e-12	0.0653571	0.00859752	0.0001	4.86e-07	3.54e-07	napu_chr11_5699224_5699567_DEL_-343	8.66e-10	chr11:5598702:G:T	0.97925	0.97925	6.31336
chr11_517940_520000_LRRC56_2	chr11:507670:C:A	0.2	1.38e-08	0.0566198	0.00954021	0.0001	0.00115604	0.000843148	napu_chr11_585343_585343_INS_865	6.42e-05	chr11:507670:C:A	0.271903	0.271839	2.93703
chr11_47425446_47427506_PSMC3_2	chr11:47426404:C:G	0.297561	2.1e-30	-0.106835	0.00774458	0.0001	1.88e-20	1.37e-20	napu_chr11_47299623_47299623_INS_53	3.02e-30	chr11:47427827:A:G	0.0309143	0.0309143	19.7258
chr11_47425239_47427299_PSMC3_1	chr11:47426404:C:G	0.297561	5.22e-30	-0.105146	0.00769553	0.0001	2.8e-20	2.04e-20	napu_chr11_47299623_47299623_INS_53	7e-30	chr11:47432171:T:G	0.0310037	0.0310037	19.5528
chr11_47213421_47215481_DDB2_2	chr11:46377366:T:C	0.209756	9.59e-07	0.0451207	0.00890538	0.0006	0.0160812	0.0117287	napu_chr11_48199282_48199336_DEL_-54	0.000388	chr11:46377366:T:C	0.149141	0.148753	1.79368
chr11_45922326_45924386_PEX16_3	chr11:45921444:T:G	0.0756098	1.13e-16	-0.110954	0.0121683	0.0001	4.93e-10	3.59e-10	napu_chr11_46014684_46015031_DEL_-347	1.03e-15	chr11:45922554:C:G	0.232793	0.232793	9.30715
chr11_440962_443022_ANO9_1	chr11:496073:C:G	0.219512	9.08e-09	-0.0575911	0.00957289	0.0001	0.000754995	0.000550649	napu_chr11_491674_491898_DEL_-224	0.000125	chr11:496073:C:G	0.10874	0.108615	3.12206
chr11_44064810_44066870_ACCS_3	chr11:44066439:G:T	0.1	4.52e-09	-0.073552	0.0119598	0.0001	0.000439749	0.000320727	napu_chr11_43169780_43169780_INS_319	1.95e-07	chr11:44066439:G:T	0.906119	0.906119	3.3568
chr11_391546_393606_PKP3_2	chr11:408561:G:A	0.0658537	1.76e-06	-0.0790252	0.0160152	0.0022	0.0421706	0.0307568	napu_chr11_497266_497266_INS_73	0.00272275	chr11:408561:G:A	0.501556	0.498833	1.37499
chr11_36288413_36290473_COMMD9_1	chr11:36276551:C:G	0.487805	2.82e-10	0.0544422	0.00816811	0.0001	4.09e-05	2.98e-05	napu_chr11_36144827_36144895_DEL_-68	5.56e-09	chr11:36276551:C:G	0.108298	0.108298	4.38828
chr11_35525021_35527081_PAMR1_2	chr11:35522754:G:A	0.229268	2.36e-11	0.062073	0.00873419	0.0001	5.06e-06	3.69e-06	napu_chr11_36287093_36287093_INS_598	1.62e-10	chr11:35523155:C:T	0.0695286	0.0695286	5.29585
chr11_35524605_35526665_PAMR1_1	chr11:35522763:T:C	0.234146	1.78e-10	0.0555479	0.00823184	0.0001	3.22e-05	2.35e-05	napu_chr11_36287093_36287093_INS_598	8.46e-10	chr11:35522763:T:C	0.064015	0.064015	4.49214
chr11_34512783_34514843_ELF5_1	chr11:35421061:T:C	0.497561	1.62e-06	0.0415918	0.00839899	0.0019	0.0363	0.0265	napu_chr11_33516126_33516449_DEL_-323	7.17e-05	chr11:35421061:T:C	0.743913	0.743841	1.44009
chr11_307151_309211_IFITM1_5	chr11:306884:T:C	0.387805	1e-09	-0.0513844	0.00798813	0.0001	0.000127	9.27e-05	napu_chr11_321488_321644_DEL_-156	7.29e-07	chr11:306884:T:C	0.415834	0.415833	3.8962
chr11_307150_309210_IFITM2_1	chr11:306884:T:C	0.387805	1e-09	-0.0513844	0.00798813	0.0001	0.000127	9.27e-05	napu_chr11_321488_321644_DEL_-156	7.29e-07	chr11:306884:T:C	0.415834	0.415833	3.8962
chr11_3056632_3058692_CARS_3	chr11:2946671:C:T	0.387805	3.67e-07	-0.033633	0.00638012	0.00079992	0.0179442	0.0130875	napu_chr11_2793406_2793477_DEL_-71	1.94e-05	chr11:2977049:C:T	0.0278145	0.0277951	1.74607
chr11_30322054_30324114_ARL14EP_1	chr11:30203145:G:A	0.236585	7.11e-20	-0.0804161	0.00784841	0.0001	4.98e-13	3.64e-13	napu_chr11_29821053_29821765_DEL_-712	4e-20	chr11:30235830:C:T	0.0209286	0.0209286	12.3028
chr11_298515_300575_IFITM5_1	chr11:295808:A:G	0.309756	7.64e-12	0.0709618	0.00971715	0.0001	2.42e-06	1.76e-06	napu_chr11_287491_287491_INS_239	3.16e-05	chr11:295808:A:G	0.728126	0.728094	5.61618
chr11_2131370_2133430_IGF2_5	chr11:2132958:G:A	0.1	1.97e-08	0.0880135	0.0150052	0.0001	0.0019	0.00138	napu_chr11_1287383_1287497_DEL_-114	1.21e-05	chr11:2132958:G:A	0.326642	0.32663	2.72125
chr11_20598559_20600619_SLC6A5_1	chr11:20587833:T:C	0.42439	2.09e-07	0.0460547	0.0085459	0.0003	0.0119	0.00872	napu_chr11_20548744_20548744_INS_317	2.03e-05	chr11:20587833:T:C	0.506429	0.506409	1.92445
chr11_20363099_20365159_HTATIP2_2	chr11:20364755:A:C	0.458537	1.65e-12	0.0437944	0.00578889	0.0001	7.38e-07	5.38e-07	napu_chr11_20415506_20415586_DEL_-80	2.97e-10	chr11:20364755:A:C	0.28982	0.28982	6.13194
chr11_20362664_20364724_HTATIP2_1	chr11:20364755:A:C	0.458537	8.22e-16	0.0517741	0.00587912	0.0001	1.05e-09	7.68e-10	napu_chr11_20414480_20414994_DEL_-514	3.21e-12	chr11:20364755:A:C	0.309461	0.309461	8.97881
chr11_17206953_17209013_PIK3C2A_1	chr11:17784159:G:C	0.0707317	8.37e-08	-0.0642494	0.0115206	0.0001	0.00389	0.00284	napu_chr11_17680799_17680854_DEL_-55	8.71e-05	chr11:17784159:G:C	0.990051	0.989964	2.41005
chr11_130915468_130917528_SNX19_1	chr11:130921406:A:C	0.22439	2.29e-08	-0.048703	0.00834526	0.0001	0.00175142	0.00127738	napu_chr11_131265087_131265087_INS_272	2.09e-07	chr11:130921406:A:C	0.158891	0.158891	2.75661
chr11_130447595_130449655_ADAMTS15_1	chr11:130442170:G:A	0.307317	9.49e-11	0.0478276	0.00697093	0.0001	1.99e-05	1.45e-05	napu_chr11_129563596_129563596_INS_1180	7.22e-10	chr11:130442170:G:A	0.135813	0.135813	4.70115
chr11_126210639_126212699_RPUSD4_1	chr11:126209438:G:A	0.173171	2.63e-06	-0.0409279	0.00844715	0.0032	0.0666	0.0486	napu_chr11_126226051_126226051_INS_413	6.63e-05	chr11:126212766:C:T	0.0671855	0.0671192	1.17653
chr11_125950749_125952809_RP11-680F20_1	chr11:125951868:C:T	0.180488	1.87e-07	-0.0688256	0.0127167	0.0004	0.0108	0.00785	napu_chr11_125183189_125183479_DEL_-290	1.37e-05	chr11:125951868:C:T	0.628315	0.628301	1.96658
chr11_125902278_125904338_DDX25_2	chr11:126796234:T:C	0.0829268	1.69e-06	0.0551067	0.0111491	0.0025	0.0515	0.0376	napu_chr11_124959110_124959654_DEL_-544	8.6e-05	chr11:126796234:T:C	0.195862	0.195776	1.28819
chr11_125873366_125875426_PATE2_2	chr11:125791107:T:C	0.134146	2.82e-09	0.0804232	0.0128897	0.0001	0.000376	0.000274	napu_chr11_125863415_125863415_INS_488	7.7e-07	chr11:125860454:A:G	0.010101	0.0101002	3.42481
chr11_124876344_124878404_ROBO3_4	chr11:124876748:A:C	0.458537	1.29e-06	-0.0416546	0.00832825	0.001	0.033	0.0241	napu_chr11_124296754_124296754_INS_419	0.000638	chr11:124876748:A:C	0.670879	0.670241	1.48149
chr11_120209725_120211785_OAF_2	chr11:120228484:G:A	0.117073	2.55e-06	0.0470717	0.00970248	0.0037	0.0556	0.0405	napu_chr11_120080981_120082043_DEL_-1062	0.00117	chr11:120230158:G:A	0.124123	0.122953	1.25493
chr11_119083843_119085903_HMBS_1	chr11:119084799:T:A	0.153659	1.11e-16	-0.0834548	0.00914985	0.0001	2.36e-10	1.72e-10	napu_chr11_118682986_118682986_INS_501	5.29e-15	chr11:119084799:T:A	0.913321	0.913321	9.62709
chr11_118678639_118680699_TREH_1	chr11:118667448:G:A	0.32439	5.93e-22	0.072712	0.00663421	0.0001	7.67e-15	5.6e-15	napu_chr11_118682986_118682986_INS_501	0.00938	chr11:118678544:A:G	0.0128248	0.0034448	14.1152
chr11_118606565_118608625_PHLDB1_1	chr11:118634025:T:C	0.42439	1.2e-09	-0.0398134	0.00622172	0.0001	0.000127	9.27e-05	napu_chr11_118682986_118682986_INS_501	3.97e-05	chr11:118634025:T:C	0.387038	0.386998	3.8962
chr11_118605407_118607467_PHLDB1_4	chr11:118634025:T:C	0.42439	3.55e-06	-0.0349478	0.00731515	0.0036	0.0592	0.0432	napu_chr11_118875709_118875709_INS_86	0.00043	chr11:118634025:T:C	0.097012	0.096582	1.22768
chr11_114058353_114060413_ZBTB16_3	chr11:114061988:A:G	0.0560976	4.12e-06	-0.0701782	0.0147932	0.00449955	0.0675132	0.0492401	napu_chr11_114526438_114526508_DEL_-70	0.000106438	chr11:114061988:A:G	0.232375	0.232269	1.17061
chr11_111913015_111915075_C11orf52_3	chr11:111914199:C:T	0.314634	2.03e-08	0.0466777	0.00796578	0.0001	0.000888	0.000647	napu_chr11_111317067_111317067_INS_68	6.66e-07	chr11:111914199:C:T	0.227053	0.227052	3.05159
chr11_111877885_111879945_C11orf1_2	chr11:111849349:C:A	0.312195	5.2e-07	0.0311649	0.00599566	0.00069993	0.0124765	0.00909962	napu_chr11_111317067_111317067_INS_68	1.34e-06	chr11:111849349:C:A	0.0574825	0.0574812	1.90391
chr11_111378264_111380324_POU2AF1_1	chr11:111326133:T:C	0.219512	1.93e-09	-0.0535003	0.00847764	0.0001	0.000171515	0.000125093	napu_chr11_111352962_111353021_DEL_-59	5.3e-07	chr11:111326133:T:C	0.0745429	0.0745424	3.7657
chr11_109421140_109423200_C11orf87_1	chr11:109447021:C:A	0.307317	8.18e-08	0.0374065	0.00670183	0.0001	0.00207	0.00151	napu_chr11_109524243_109524699_DEL_-456	3.13e-05	chr11:109457695:C:T	0.196018	0.195987	2.68403
chr11_107456814_107458874_CWF19L2_1	chr11:107224383:TG:T	0.453659	1.12e-06	-0.0376888	0.00748939	0.0008	0.0252	0.0184	napu_chr11_106968776_106968776_INS_100	0.000236	chr11:107224383:TG:T	0.075776	0.07554	1.5986
chr11_10454214_10456274_AMPD3_1	chr11:10452342:C:T	0.465854	3.42e-09	-0.0438669	0.00707195	0.0001	0.000447	0.000326	napu_chr11_9583772_9583828_DEL_-56	2.13e-07	chr11:10452342:C:T	0.287391	0.287391	3.34969
chr11_10449641_10451701_AMPD3_2	chr11:10453823:G:A	0.390244	1.3e-10	0.0507187	0.00745375	0.0001	2.94e-05	2.15e-05	napu_chr11_10697752_10698409_DEL_-657	3.38e-09	chr11:10453920:G:A	0.151126	0.151126	4.53165
chr11_102109400_102111460_YAP1_1	chr11:102241500:CAT:C	0.326829	1.21e-06	-0.0294096	0.00586372	0.0022	0.0319	0.0233	napu_chr11_101628870_101628870_INS_127	2.27e-05	chr11:102241582:A:G	0.0612529	0.0612302	1.49621
chr10_97221387_97223447_ARHGAP19_3	chr10_97251448_97251448_INS_1846	0.0804878	4.5e-07	-0.0809467	0.0154808	0.00069993	0.0126643	0.00923657	napu_chr10_97251448_97251448_INS_1846	0.0685089	chr10:97228015:T:C	0.0201306	-0.0483783	1.89742
chr10_93495823_93497883_CEP55_2	chr10:93514178:C:T	0.404878	1.22e-06	0.0299665	0.00597526	0.0008	0.0265	0.0193	napu_chr10_94490927_94491703_DEL_-776	1.89e-05	chr10:93514178:C:T	0.427086	0.427067	1.57675
chr10_93495589_93497649_CEP55_1	chr10:93514178:C:T	0.404878	9.23e-07	0.0322386	0.0063523	0.0006	0.022787	0.0166195	napu_chr10_94491784_94491960_DEL_-176	5.02e-06	chr10:93514178:C:T	0.190724	0.190719	1.64231
chr10_93481323_93483383_MYOF_1	chr10:93484600:A:G	0.458537	1.31e-23	-0.0778343	0.00675546	0.0001	5.58e-16	4.07e-16	napu_chr10_93335575_93335628_DEL_-53	2.77e-24	chr10:93484611:A:AT	0.234893	0.234893	15.2534
chr10_93481139_93483199_MYOF_2	chr10:93484600:A:G	0.458537	1.57e-18	-0.066772	0.00682907	0.0001	7.55e-12	5.5e-12	napu_chr10_93335575_93335628_DEL_-53	1.2e-17	chr10:93484600:A:G	0.137383	0.137383	11.1221
chr10_930693_932753_LARP4B_1	chr10:911271:G:A	0.231707	2.75e-09	0.0511046	0.00818421	0.0001	0.000389	0.000284	napu_chr10_1038753_1039005_DEL_-252	3.97e-05	chr10:913171:T:C	0.0282095	0.0281698	3.41005
chr10_92590775_92592835_KIF11_2	chr10:92563264:AC:A	0.2	3.22e-10	-0.0676659	0.0101889	0.0001	4.61e-05	3.36e-05	napu_chr10_92974540_92974540_INS_57	8.42e-09	chr10:92563264:AC:A	0.0685124	0.0685124	4.3363
chr10_89331479_89333539_IFIT3_1	chr10:89332801:T:A	0.258537	5.59e-35	0.108885	0.00710573	0.0001	1.13e-25	8.24e-26	napu_chr10_89788564_89788564_INS_139	8.38e-44	chr10:89333093:G:A	0.0656692	0.0656692	24.9469
chr10_84327539_84329599_CCSER2_1	chr10:84553671:A:G	0.207317	3.86e-06	0.036883	0.00775091	0.0048	0.0641365	0.0467774	napu_chr10_84223487_84223487_INS_318	8.38e-05	chr10:84553671:A:G	0.311916	0.311832	1.19289
chr10_79559396_79561456_SFTPA2_1	chr10:79558907:C:G	0.134146	2.76e-08	-0.074695	0.0128811	0.0001	0.00198	0.00145	napu_chr10_79641418_79641418_INS_267	4.73e-07	chr10:79558907:C:G	0.314658	0.314658	2.70333
chr10_75627_77687_TUBB8_1	chr10:86039:C:T	0.326829	1.88e-09	0.0453876	0.00718637	0.0001	0.000146	0.000107	napu_chr10_174940_174940_INS_50	0.000224	chr10:86039:C:T	0.0822158	0.0819918	3.83565
chr10_75235055_75237115_COMTD1_2	chr10:75265040:G:A	0.22439	7e-06	-0.0319969	0.00692148	0.004	0.0631	0.046	napu_chr10_75469289_75469289_INS_338	0.000159	chr10:75265040:G:A	0.203387	0.203228	1.19997
chr10_68720189_68722249_CCAR1_1	chr10:68720341:C:A	0.480488	3.02e-07	-0.0346201	0.00651688	0.0004	0.0110646	0.00806985	napu_chr10_69026573_69027556_DEL_-983	8.44e-05	chr10:68720341:C:A	0.243275	0.243191	1.95607
chr10_68470920_68472980_DNA2_1	chr10:68471944:A:G	0.153659	8.62e-09	-0.0556302	0.00923166	0.0001	0.000845925	0.000616968	napu_chr10_68512339_68512661_DEL_-322	8.72e-06	chr10:68472384:T:C	0.0448513	0.0448426	3.07267
chr10_6087984_6090044_RBM17_1	chr10:6085678:G:A	0.343902	9.01e-07	-0.0313872	0.00617821	0.0016	0.03657	0.026672	napu_chr10_5616459_5616516_DEL_-57	0.000418	chr10:6085678:G:A	0.605047	0.604629	1.43687
chr10_50659259_50661319_SGMS1_4	chr10:50608765:A:T	0.470732	1.86e-22	-0.0857606	0.00770437	0.0001	8.35e-15	6.09e-15	napu_chr10_49795304_49803008_DEL_-7704	8.44e-23	chr10:50610552:T:G	0.343351	0.343351	14.0783
chr10_49312913_49314973_C10orf71_3	chr10:49311325:G:A	0.187805	4.37e-07	-0.063558	0.0121413	0.0004	0.0133	0.00967	napu_chr10_49795304_49803008_DEL_-7704	1.77e-05	chr10:49313853:G:T	0.19	0.189982	1.87615
chr10_47299310_47301370_GDF10_1	chr10:47303120:A:G	0.190244	7.87e-06	-0.0408039	0.00887887	0.0025	0.0522	0.0381	napu_chr10_46361894_46363063_DEL_-1169	0.000358	chr10:47303120:A:G	0.231	0.230642	1.28233
chr10_44910294_44912354_TMEM72_2	chr10:44911160:T:C	0.409756	5.86e-08	0.0557909	0.0098762	0.0003	0.00291551	0.0021264	napu_chr10_44765705_44765705_INS_97	3.94e-07	chr10:44911160:T:C	0.0635911	0.0635907	2.53529
chr10_44910137_44912197_TMEM72_1	chr10:44911160:T:C	0.409756	3.36e-08	0.0567963	0.00986001	0.00019998	0.00194853	0.00142114	napu_chr10_44765705_44765705_INS_97	2.64e-07	chr10:44911160:T:C	0.0723074	0.0723071	2.71029
chr10_38093315_38095375_ZNF37A_1	chr10:38093335:G:A	0.156098	8.25e-08	-0.051613	0.00924968	0.0001	0.00234645	0.00171137	napu_chr10_38513346_38513346_INS_100	0.00347	chr10:38097880:A:C	0.0522495	0.0487795	2.62959
chr10_35125951_35128011_CCNY_2	chr10:35183271:A:G	0.34878	2.99e-06	-0.0304158	0.00631546	0.0027	0.0418	0.0305	napu_chr10_35150828_35150893_DEL_-65	0.00538	chr10:35183271:A:G	0.0121193	0.0067393	1.37882
chr10_35125796_35127856_CREM_3	chr10:35183271:A:G	0.34878	1.51e-06	-0.0320542	0.0064518	0.0009	0.0267	0.0195	napu_chr10_35150828_35150893_DEL_-65	0.0056	chr10:35183271:A:G	0.0122938	0.0066938	1.57349
chr10_30348267_30350327_MTPAP_1	chr10:30356857:A:G	0.214634	1.6e-07	-0.0498654	0.00915911	0.0004	0.00764	0.00557	napu_chr10_30325833_30325833_INS_310	0.000869	chr10:30356857:A:G	0.363102	0.362233	2.11691
chr10_27154331_27156391_YME1L1_3	chr10:26349342:T:A	0.0926829	1.78e-06	0.0495685	0.0100512	0.0017	0.0357	0.026	napu_chr10_27243112_27243112_INS_61	2.96e-05	chr10:26349342:T:A	0.0720916	0.072062	1.44733
chr10_27154313_27156373_MASTL_1	chr10:26349342:T:A	0.0926829	1.71e-06	0.0493386	0.00998611	0.00179982	0.0344173	0.0251019	napu_chr10_27243112_27243112_INS_61	2.68e-05	chr10:26349342:T:A	0.0891618	0.089135	1.46322
chr10_27154158_27156218_YME1L1_2	chr10:26348479:G:A	0.097561	4.23e-06	0.0423723	0.00894242	0.00349965	0.064727	0.0472081	napu_chr10_27753172_27753172_INS_69	2.22e-05	chr10:26348479:G:A	0.0833778	0.0833556	1.18891
chr10_26436736_26438796_APBB1IP_3	chr10:26408365:G:T	0.385366	2.24e-06	-0.0428738	0.00878433	0.00259974	0.0446307	0.032551	napu_chr10_26065828_26066144_DEL_-316	7.49e-06	chr10:26408365:G:T	0.0471361	0.0471286	1.35037
chr10_15096315_15098375_RPP38_1	chr10:15055191:T:C	0.1	2.39e-06	-0.0402515	0.0082715	0.0038	0.0616	0.045	napu_chr10_15229690_15229812_DEL_-122	9.52e-05	chr10:15056477:G:T	0.34841	0.348315	1.21042
chr10_13233323_13235383_UCMA_1	chr10:13232190:A:G	0.0853659	2.23e-07	0.0856269	0.0159277	0.0009	0.0135	0.00986	napu_chr10_13241670_13241670_INS_359	3.41e-05	chr10:13233553:T:G	0.494619	0.494585	1.86967
chr10_131939103_131941163_PPP2R2D_1	chr10:131935790:G:A	0.304878	1.63e-07	0.0472628	0.00868642	0.0003	0.0102	0.00743	napu_chr10_131952205_131952205_INS_131	0.000368	chr10:131935790:G:A	0.0587537	0.0583857	1.9914
chr10_129466194_129468254_MGMT_1	chr10:129565973:C:T	0.0829268	3.87e-10	0.0889778	0.013466	0.0001	7.17e-05	5.23e-05	napu_chr10_130000649_130000649_INS_56	5.27e-07	chr10:129565973:C:T	0.788442	0.788441	4.14448
chr10_124791229_124793289_METTL10_2	chr10:124693388:T:C	0.0560976	2.55e-06	0.0791392	0.0163098	0.0036	0.0660998	0.0482	napu_chr10_123881229_123881229_INS_161	9.34e-06	chr10:124693388:T:C	0.0934994	0.0934901	1.1798
chr10_123665328_123667388_GPR26_1	chr10:123668548:C:T	0.326829	9.42e-07	-0.0412637	0.00813769	0.0021	0.0372211	0.0271	napu_chr10_123522435_123522435_INS_60	0.000526	chr10:123668548:C:T	0.224889	0.224363	1.42921
chr10_120850342_120852402_WDR11_1	chr10:120841491:C:T	0.214634	5.58e-07	0.0460894	0.00889222	0.0008	0.0207	0.0151	napu_chr10_120467142_120469291_DEL_-2149	9.13e-05	chr10:120844539:G:A	0.443343	0.443252	1.68403
chr10_118753959_118756019_CACUL1_1	chr10:118708135:G:A	0.343902	1.27e-10	0.0454176	0.00666999	0.0001	3.02e-05	2.2e-05	napu_chr10_119467972_119468022_DEL_-50	6.29e-09	chr10:118708135:G:A	0.106359	0.106359	4.51999
chr10_11741332_11743392_ECHDC3_1	chr10:11799339:A:G	0.334146	9.34e-12	-0.0611436	0.00841262	0.0001	3.99e-06	2.91e-06	napu_chr10_11795636_11795694_DEL_-58	0.000209	chr10:11799339:A:G	0.482891	0.482682	5.39903
chr10_113678144_113680204_CASP7_2	chr10:113677944:C:T	0.295122	5.08e-08	-0.0378194	0.00666113	0.0001	0.00271	0.00198	napu_chr10_113678603_113678665_DEL_-62	6.19e-05	chr10:113677944:C:T	0.0853294	0.0852675	2.56703
chr10_110303909_110305969_SMNDC1_1	chr10:111061106:T:G	0.0512195	3.71e-06	0.064606	0.0135503	0.00349965	0.0594608	0.0433672	napu_chr10_111241895_111241895_INS_210	7.9e-05	chr10:111061106:T:G	0.296827	0.296748	1.22577
chr10_11004359_11006419_CELF2_5	chr10:10668723:C:T	0.0804878	2.31e-06	-0.0655636	0.0134509	0.0034	0.0589	0.0429	napu_chr10_11885326_11885326_INS_521	0.000162	chr10:10668723:C:T	0.484199	0.484037	1.22988
chr10_102742901_102744961_WBP1L_1	chr10:102801599:T:C	0.126829	3.27e-06	-0.0497718	0.0103779	0.0015	0.042	0.0306	napu_chr10_103220319_103220379_DEL_-60	0.000246	chr10:102801599:T:C	0.749681	0.749435	1.37675
chr10_102240498_102242558_PITX3_1	chr10:102132217:C:T	0.121951	3.26e-07	-0.0492548	0.00929933	0.0001	0.00781139	0.00569717	napu_chr10_102000595_102000595_INS_321	9.44e-06	chr10:102132217:C:T	0.142338	0.142329	2.10727
chr1_93878163_93880223_DNTTIP2_1	chr1:93880771:A:G	0.331707	3.3e-08	-0.0312122	0.00541532	0.00019998	0.00132454	0.000966042	napu_chr1_93822816_93825700_DEL_-2884	2.17e-05	chr1:93880771:A:G	0.0589984	0.0589767	2.87793
chr1_93178838_93180898_CCDC18_1	chr1:93426282:C:T	0.463415	1.6e-06	0.0300659	0.00606728	0.001	0.0227073	0.0165614	napu_chr1_93282462_93282462_INS_71	1.24e-05	chr1:93426282:C:T	0.0990935	0.0990811	1.64383
chr1_9238797_9240857_H6PD_2	chr1:9235735:G:C	0.421951	1.55e-08	0.0477073	0.00806879	0.0001	0.00105357	0.000768415	napu_chr1_9535553_9537607_DEL_-2054	6.38e-07	chr1:9235735:G:C	0.312065	0.312064	2.97733
chr1_91403660_91405720_HFM1_2	chr1:91348808:C:T	0.292683	2.42e-06	-0.0319573	0.00657046	0.0019	0.0425	0.031	napu_chr1_91216468_91216468_INS_317	0.000499	chr1:91348808:C:T	0.34988	0.349381	1.37161
chr1_89125103_89127163_GBP2_1	chr1:89100618:CTTGTTGG:C	0.307317	3.4e-06	0.0465098	0.00971511	0.0022	0.0459	0.0335	napu_chr1_89345756_89346568_DEL_-812	3.91e-05	chr1:89100618:CTTGTTGG:C	0.0240057	0.0239666	1.33819
chr1_88991925_88993985_CCBL2_2	chr1:89009547:T:G	0.417073	2.76e-12	-0.0532675	0.0071236	0.0001	9.32e-07	6.8e-07	napu_chr1_89010225_89012941_DEL_-2716	5.82e-08	chr1:89009547:T:G	0.40551	0.40551	6.03058
chr1_88991746_88993806_RBMXL1_2	chr1:88992014:T:C	0.278049	9.08e-10	-0.0472789	0.00732909	0.0001	7.76e-05	5.66e-05	napu_chr1_89345734_89346050_DEL_-316	1.22e-07	chr1:88992014:T:C	0.999798	0.999798	4.11014
chr1_88991618_88993678_CCBL2_1	chr1:88992014:T:C	0.278049	1.34e-14	-0.0613649	0.00734021	0.0001	1.08e-08	7.86e-09	napu_chr1_89010225_89012941_DEL_-2716	4.48e-12	chr1:88992014:T:C	0.999999	0.999999	7.96658
chr1_85707404_85709464_ZNHIT6_1	chr1:85702274:C:T	0.195122	8.73e-07	-0.041918	0.00824023	0.0011	0.0251	0.0183	napu_chr1_86096603_86097279_DEL_-676	0.000247	chr1:85702274:C:T	0.112384	0.112137	1.60033
chr1_85258643_85260703_C1orf52_1	chr1:85262981:C:G	0.421951	3.1e-10	-0.044094	0.00663292	0.0001	4.68e-05	3.41e-05	napu_chr1_86216562_86216562_INS_547	2.64e-08	chr1:85264892:G:A	0.495994	0.495994	4.32975
chr1_85061294_85063354_WDR63_1	chr1:85000040:CT:C	0.385366	1.22e-06	0.0405571	0.00808668	0.0017	0.0294	0.0214	napu_chr1_84421147_84421147_INS_77	9.61e-07	chr1:85000040:CT:C	0.0224309	0.0224299	1.53165
chr1_84573464_84575524_CTBS_2	chr1:84572649:G:A	0.378049	1.74e-10	0.0421248	0.00623895	0.0001	2.76e-05	2.01e-05	napu_chr1_84421147_84421147_INS_77	4.54e-09	chr1:84572649:G:A	0.407057	0.407057	4.55909
chr1_84573429_84575489_GNG5_1	chr1:84572649:G:A	0.378049	1.74e-10	0.0421248	0.00623895	0.0001	2.76e-05	2.01e-05	napu_chr1_84421147_84421147_INS_77	4.54e-09	chr1:84572649:G:A	0.407057	0.407057	4.55909
chr1_84573429_84575489_CTBS_1	chr1:84572649:G:A	0.378049	1.74e-10	0.0421248	0.00623895	0.0001	2.76e-05	2.01e-05	napu_chr1_84421147_84421147_INS_77	4.54e-09	chr1:84572649:G:A	0.407057	0.407057	4.55909
chr1_7852054_7854114_UTS2_2	chr1:7864335:G:A	0.221951	1.64e-07	-0.0558659	0.0102712	0.0003	0.00709	0.00517	napu_chr1_7864838_7865117_DEL_-279	6.57e-06	chr1:7864335:G:A	0.0885778	0.0885712	2.14935
chr1_7783597_7785657_PER3_2	chr1:7330315:C:T	0.0731707	7.78e-07	0.0671316	0.0131323	0.00049995	0.0218028	0.0159017	napu_chr1_8331234_8331234_INS_180	0.000132	chr1:7330315:C:T	0.521321	0.521189	1.66149
chr1_75723659_75725719_ACADM_1	chr1:75724884:C:G	0.334146	3.55e-10	0.0404048	0.00610064	0.0001	5.59e-05	4.07e-05	napu_chr1_75962669_75962731_DEL_-62	3.17e-05	chr1:75732751:T:C	0.0229902	0.0229585	4.25259
chr1_75723381_75725441_ACADM_2	chr1:75724884:C:G	0.334146	4.27e-12	0.0466678	0.0063041	0.0001	1.88e-06	1.37e-06	napu_chr1_75962669_75962731_DEL_-62	8.48e-06	chr1:75756172:T:A	0.0238185	0.02381	5.72584
chr1_74731422_74733482_TYW3_2	chr1:74747882:CAT:C	0.414634	1.25e-13	-0.0692034	0.00865546	0.0001	4.9e-08	3.57e-08	napu_chr1_74835988_74835988_INS_321	7.27e-11	chr1:74747882:CAT:C	0.0683442	0.0683442	7.3098
chr1_71046800_71048860_PTGER3_1	chr1:70950858:C:T	0.395122	1.7e-06	-0.0295926	0.00598756	0.0014	0.0272	0.0198	napu_chr1_71898866_71898918_DEL_-52	8.83e-06	chr1:70963215:T:C	0.0688702	0.0688614	1.56543
chr1_67133959_67136019_C1orf141_1	chr1:67135003:G:T	0.278049	3.37e-44	0.130017	0.00703929	0.0001	1.34e-32	9.8e-33	napu_chr1_67158850_67158850_INS_85	3.9e-59	chr1:67135003:G:T	1	1	31.8729
chr1_55038498_55040558_PCSK9_1	chr1:55033072:C:T	0.465854	1.81e-09	0.0547482	0.00865944	0.0001	0.000198	0.000144	napu_chr1_55662710_55662764_DEL_-54	2.24e-07	chr1:55033072:C:T	0.959574	0.959574	3.70333
chr1_53458349_53460409_DMRTB1_2	chr1:53503524:A:G	0.158537	3.56e-07	-0.0603648	0.0114364	0.0007	0.0117141	0.00854361	napu_chr1_54238897_54239252_DEL_-355	3.59e-06	chr1:53503524:A:G	0.14142	0.141416	1.93129
chr1_44985584_44987644_EIF2B3_1	chr1:44900818:A:G	0.156098	7.03e-08	0.0488852	0.00871024	0.0002	0.00247534	0.00180537	napu_chr1_44951950_44952262_DEL_-312	0.0109	chr1:44900818:A:G	0.0190778	0.0081778	2.60636
chr1_43171302_43173362_CFAP57_1	chr1:43215168:T:TG	0.270732	1.78e-10	-0.0505117	0.00748542	0.0001	2.48e-05	1.81e-05	napu_chr1_43904942_43904942_INS_906	2.1e-08	chr1:43215168:T:TG	0.137862	0.137862	4.60555
chr1_42957857_42959917_SLC2A1_1	chr1:42959141:C:G	0.197561	1.75e-17	-0.0696848	0.00740713	0.0001	1.56e-10	1.14e-10	napu_chr1_43904942_43904942_INS_906	9.33e-17	chr1:42959141:C:G	0.139779	0.139779	9.80688
chr1_41483672_41485732_EDN2_1	chr1:41488773:C:T	0.312195	8.15e-13	0.0675939	0.00879701	0.0001	4.18e-07	3.05e-07	napu_chr1_42166807_42167124_DEL_-317	2.22e-11	chr1:41488773:C:T	0.385683	0.385683	6.37882
chr1_39025300_39027360_NDUFS5_1	chr1:38996470:CT:C	0.32439	3.79e-15	0.0634056	0.00740419	0.0001	7.03e-09	5.13e-09	napu_chr1_38945846_38945846_INS_1967	3.86e-14	chr1:38996470:CT:C	0.0662385	0.0662385	8.15304
chr1_3795483_3797543_LRRC47_1	chr1:3856542:C:T	0.417073	5.66e-07	-0.0338902	0.00654252	0.001	0.0266	0.0194	napu_chr1_3800438_3800588_DEL_-150	0.000474	chr1:3859458:A:G	0.0323484	0.0318744	1.57512
chr1_37691466_37693526_CDCA8_1	chr1:37688498:A:G	0.282927	7.99e-07	-0.0366896	0.00718529	0.0013	0.0237	0.0173	napu_chr1_36750194_36750194_INS_334	2.59e-06	chr1:37688498:A:G	0.0357432	0.0357406	1.62525
chr1_37691231_37693291_C1orf109_1	chr1:37697088:C:G	0.278049	2.4e-10	-0.0511873	0.00764604	0.0001	3.69e-05	2.69e-05	napu_chr1_36958604_36960147_DEL_-1543	7.3e-10	chr1:37710833:A:T	0.0480743	0.0480743	4.43297
chr1_36449437_36451497_OSCP1_1	chr1:36463571:G:C	0.117073	4.55e-06	-0.0563643	0.0119382	0.0031	0.0593	0.0432	napu_chr1_36957524_36957699_DEL_-175	7.07e-06	chr1:36463571:G:C	0.0153653	0.0153582	1.22695
chr1_36396895_36398955_LSM10_1	chr1:36401278:T:C	0.326829	4.42e-08	-0.0316749	0.00555175	0.00029997	0.00193568	0.00141177	napu_chr1_36267649_36267874_DEL_-225	8.63e-08	chr1:36401278:T:C	0.0395068	0.0395067	2.71317
chr1_36083054_36085114_TEKT2_1	chr1:36077677:C:T	0.109756	8.02e-11	0.0890435	0.0129216	0.0001	1.15e-05	8.4e-06	napu_chr1_36750194_36750194_INS_334	1.92e-09	chr1:36083556:A:G	0.133636	0.133636	4.9393
chr1_3470574_3472634_ARHGEF16_1	chr1:3471842:A:G	0.0682927	1.63e-06	0.0693912	0.0140168	0.0024	0.0490259	0.0358	napu_chr1_3474905_3474905_INS_180	0.000858	chr1:3471992:A:G	0.283435	0.282577	1.30957
chr1_33430084_33432144_PHC2_2	chr1:33444839:AG:A	0.246341	4.51e-06	-0.0234291	0.00496006	0.0037	0.0617	0.045	napu_chr1_32974280_32974407_DEL_-127	3.17e-06	chr1:33444839:AG:A	0.021657	0.0216538	1.20971
chr1_30756763_30758823_LAPTM5_1	chr1:30749144:A:T	0.404878	9e-07	0.0493907	0.00972163	0.0011	0.0229	0.0167	napu_chr1_30771803_30771897_DEL_-94	4.79e-05	chr1:30749144:A:T	0.877694	0.877646	1.64016
chr1_28504994_28507054_RCC1_1	chr1:28357564:A:G	0.387805	1.11e-13	0.053381	0.00665986	0.0001	7.03e-08	5.13e-08	napu_chr1_28410088_28410088_INS_125	0.000151	chr1:28376065:A:G	0.235914	0.235763	7.15304
chr1_28368691_28370751_PHACTR4_1	chr1:28224297:T:G	0.0682927	5.32e-07	-0.0556721	0.0107204	0.0002	0.0103	0.00749	napu_chr1_28295040_28295236_DEL_-196	4.82e-05	chr1:28224297:T:G	0.0346266	0.0345784	1.98716
chr1_28235409_28237469_DNAJC8_2	chr1:28191754:T:C	0.268293	5.41e-12	0.0533305	0.00724377	0.0001	1.44e-06	1.05e-06	napu_chr1_28419029_28419029_INS_319	8.51e-11	chr1:28191754:T:C	0.0229869	0.0229869	5.84164
chr1_28235074_28237134_ATPIF1_1	chr1:28222417:C:T	0.258537	9.66e-11	0.055681	0.00811929	0.0001	1.44e-05	1.05e-05	napu_chr1_28419029_28419029_INS_319	1.55e-09	chr1:28222417:C:T	0.0246729	0.0246729	4.84164
chr1_27933979_27936039_SMPDL3B_1	chr1:27935391:C:A	0.453659	1.58e-44	-0.11518	0.00619745	0.0001	1.3e-32	9.45e-33	napu_chr1_27921288_27921597_DEL_-309	1.52e-41	chr1:27935700:A:G	0.332375	0.332375	31.8861
chr1_26176457_26178517_CNKSR1_1	chr1:26178206:A:G	0.334146	1.4e-06	0.0439556	0.00881751	0.0009	0.0225	0.0164	napu_chr1_26133604_26138278_DEL_-4674	0.000167	chr1:26178206:A:G	0.0537572	0.0535902	1.64782
chr1_26045107_26047167_SLC30A2_1	chr1:26026938:C:A	0.114634	2.19e-07	0.0568806	0.0105739	0.0001	0.00526506	0.00384002	napu_chr1_26163321_26163647_DEL_-326	4.94e-06	chr1:26028252:T:C	0.119604	0.119599	2.2786
chr1_2555513_2557573_TNFRSF14_2	chr1:2563346:G:A	0.487805	8.21e-11	-0.0485406	0.00704837	0.0001	1.54e-05	1.12e-05	napu_chr1_2592329_2592560_DEL_-231	2.13e-05	chr1:2564775:C:T	0.135522	0.135501	4.81248
chr1_24588466_24590526_NCMAP_2	chr1:24582044:T:C	0.226829	1.5e-07	0.0481503	0.00882212	0.0006	0.00545	0.00398	napu_chr1_24614774_24614774_INS_315	0.00377	chr1:24582044:T:C	0.11533	0.11156	2.2636
chr1_24555071_24557131_NCMAP_1	chr1:24554962:G:T	0.482927	1.41e-09	0.0469652	0.00737304	0.0001	0.000144	0.000105	napu_chr1_24015675_24015763_DEL_-88	1.12e-07	chr1:24555051:C:G	0.18001	0.18001	3.84164
chr1_24501786_24503846_RCAN3_2	chr1:24481089:T:G	0.204878	2.2e-06	-0.0401194	0.0082133	0.0024	0.0415	0.0302	napu_chr1_24634696_24634696_INS_310	0.000436	chr1:24481089:T:G	0.723224	0.722788	1.38195
chr1_24501294_24503354_RCAN3_1	chr1:24481089:T:G	0.204878	3.09e-06	-0.0409855	0.00852269	0.0029	0.0569009	0.0415002	napu_chr1_24634696_24634696_INS_310	0.000275	chr1:24481089:T:G	0.540804	0.540529	1.24488
chr1_24415923_24417983_STPG1_2	chr1:24441255:C:G	0.24878	2.15e-07	-0.0411091	0.00763586	0.0004	0.00700593	0.00510971	napu_chr1_23654637_23654637_INS_328	4.7e-06	chr1:24441255:C:G	0.0494681	0.0494634	2.15453
chr1_241847154_241849214_EXO1_1	chr1:242510230:C:A	0.370732	1.63e-06	0.0311825	0.00629752	0.0018	0.0482	0.0352	napu_chr1_242696191_242696699_DEL_-508	4.48e-05	chr1:242510230:C:A	0.697189	0.697144	1.31695
chr1_241846936_241848996_EXO1_3	chr1:242510230:C:A	0.370732	9.58e-07	0.0319321	0.00630206	0.0014	0.0332	0.0242	napu_chr1_242696191_242696699_DEL_-508	2.61e-05	chr1:242510230:C:A	0.734357	0.734331	1.47886
chr1_23824417_23826477_HMGCL_1	chr1:23806295:C:T	0.453659	1.73e-09	-0.040958	0.00646994	0.0001	0.000168	0.000123	napu_chr1_23710831_23710831_INS_96	7.25e-06	chr1:23806295:C:T	0.075957	0.0759497	3.77469
chr1_235882538_235884598_LYST_3	chr1:235953260:G:T	0.0512195	3.3e-06	-0.0931915	0.019438	0.0044	0.0637	0.0464	napu_chr1_235296843_235296843_INS_70	0.00239	chr1:235953260:G:T	0.403802	0.401412	1.19586
chr1_223711352_223713412_CAPN2_3	chr1:223703850:T:C	0.207317	2.11e-06	0.0356169	0.00727764	0.0017	0.036	0.0263	napu_chr1_223723855_223723855_INS_328	0.000197	chr1:223711816:G:A	0.0657226	0.0655256	1.4437
chr1_220878675_220880735_HLX_2	chr1:220418676:G:A	0.0560976	1.3e-06	-0.0661349	0.0132233	0.0013	0.0260608	0.0190073	napu_chr1_220444801_220444851_DEL_-50	0.000152	chr1:220418676:G:A	0.813799	0.813647	1.58401
chr1_217630303_217632363_SPATA17_1	chr1:217631293:T:C	0.358537	1.12e-15	-0.0504862	0.00576501	0.0001	2.33e-09	1.7e-09	napu_chr1_217744169_217744482_DEL_-313	4.06e-14	chr1:217631293:T:C	0.181974	0.181974	8.63264
chr1_217630056_217632116_GPATCH2_1	chr1:217631293:T:C	0.358537	7.62e-17	-0.0524114	0.00570951	0.0001	2.57e-10	1.88e-10	napu_chr1_217740158_217740158_INS_336	1.84e-15	chr1:217631293:T:C	0.190377	0.190377	9.59007
chr1_21439087_21441147_NBPF3_1	chr1:21440112:TGCAGGC:T	0.44878	1.48e-10	-0.0371282	0.005475	0.0001	2.87e-05	2.09e-05	napu_chr1_21459925_21460197_DEL_-272	2.32e-06	chr1:21440112:TGCAGGC:T	0.304127	0.304125	4.54212
chr1_209805131_209807191_IRF6_1	chr1:209806290:C:T	0.392683	1.68e-12	0.050871	0.0067275	0.0001	7.88e-07	5.75e-07	napu_chr1_209671501_209671565_DEL_-64	1.84e-09	chr1:209806290:C:T	0.174931	0.174931	6.10347
chr1_209653023_209655083_LAMB3_4	chr1:209653572:G:T	0.470732	4.28e-10	-0.0521794	0.00791883	0.0001	6.68e-05	4.87e-05	napu_chr1_208694119_208694287_DEL_-168	1.35e-07	chr1:209653572:G:T	0.991869	0.991869	4.17522
chr1_20716782_20718842_KIF17_2	chr1:20715062:A:G	0.285366	4.09e-09	0.0441089	0.00715046	0.0001	0.000491852	0.000358728	napu_chr1_20965634_20965634_INS_54	0.0002	chr1:20715062:A:G	0.103383	0.103183	3.30817
chr1_204515359_204517419_MDM4_1	chr1:204583976:A:C	0.339024	1.35e-06	-0.0356229	0.00713555	0.0014	0.0358	0.0261	napu_chr1_205470727_205470896_DEL_-169	7.38e-06	chr1:204583976:A:C	0.0422543	0.0422469	1.44612
chr1_204072065_204074125_SOX13_1	chr1:204072218:T:C	0.15122	7.42e-13	-0.0710423	0.00922674	0.0001	3.31e-07	2.41e-07	napu_chr1_203583861_203583964_DEL_-103	2.06e-10	chr1:204072218:T:C	0.492956	0.492956	6.48017
chr1_203860553_203862613_SNRPE_1	chr1:203801320:T:A	0.234146	1.43e-06	-0.0416104	0.00835466	0.001	0.0361059	0.0263335	napu_chr1_203373207_203373266_DEL_-59	7.04e-06	chr1:203801320:T:A	0.0871246	0.0871176	1.44242
chr1_203350111_203352171_FMOD_1	chr1:203351280:G:C	0.136585	8.35e-09	0.0678068	0.0112407	0.0001	0.000642	0.000468	napu_chr1_202740243_202740468_DEL_-225	2.43e-07	chr1:203351280:G:C	0.249823	0.249823	3.19246
chr1_202957269_202959329_ADIPOR1_1	chr1:203362419:C:T	0.221951	1.35e-06	-0.035033	0.00701799	0.001	0.0297	0.0217	napu_chr1_202740243_202740468_DEL_-225	4.8e-05	chr1:203362419:C:T	0.349889	0.349841	1.52724
chr1_202192929_202194989_LGR6_2	chr1:202174225:C:T	0.360976	4.15e-07	0.0394575	0.00752159	0.0005	0.0134419	0.0098037	napu_chr1_202172329_202172329_INS_103	0.00496	chr1:202185764:CA:C	0.063429	0.058469	1.87154
chr1_201981598_201983658_RNPEP_1	chr1:201983967:C:G	0.4	1.32e-06	0.0386555	0.00773556	0.00179982	0.0355995	0.0259642	napu_chr1_202740243_202740468_DEL_-225	1.65e-06	chr1:201990610:G:A	0.0304846	0.030483	1.44856
chr1_201506112_201508172_CSRP1_1	chr1:201502877:A:G	0.24878	1.94e-07	0.0457083	0.00845722	0.00029997	0.00987082	0.0071992	napu_chr1_202172329_202172329_INS_103	2.01e-05	chr1:201502877:A:G	0.429538	0.429518	2.00565
chr1_196742472_196744532_CFHR1_2	chr1:196852250:T:G	0.234146	3.65e-16	-0.0779496	0.00872477	0.0001	6.42e-10	4.68e-10	napu_chr1_196914173_196914546_DEL_-373	3.85e-12	chr1:196852250:T:G	0.335582	0.335582	9.19246
chr1_190473811_190475871_BRINP3_2	chr1:190773323:A:AT	0.143902	8.44e-07	0.0579162	0.0113686	0.0003	0.015	0.0109	napu_chr1_190827530_190827530_INS_79	0.000114	chr1:190775007:GT:G	0.0387389	0.0386249	1.82391
chr1_184051102_184053162_COLGALT2_3	chr1:184053056:C:T	0.365854	8.29e-14	0.0564132	0.00699621	0.0001	6.22e-08	4.54e-08	napu_chr1_184088660_184088660_INS_63	1.05e-11	chr1:184053056:C:T	0.246058	0.246058	7.20621
chr1_175192077_175194137_KIAA0040_2	chr1:175174812:T:C	0.263415	1.36e-07	0.0448366	0.00818497	0.0001	0.00346088	0.00252416	napu_chr1_175426826_175426942_DEL_-116	8.65e-05	chr1:175176784:C:G	0.0986905	0.098604	2.46081
chr1_175191976_175194036_KIAA0040_3	chr1:175174812:T:C	0.263415	3.55e-08	0.0464415	0.0080782	0.0001	0.00123628	0.000901673	napu_chr1_175426826_175426942_DEL_-116	1.91e-05	chr1:175176784:C:G	0.0926615	0.0926424	2.90788
chr1_175191765_175193825_KIAA0040_1	chr1:175174812:T:C	0.263415	2.84e-09	0.0510393	0.00818249	0.0001	0.0001688	0.000123112	napu_chr1_174827418_174832706_DEL_-5288	4.12e-07	chr1:175174812:T:C	0.0608043	0.0608039	3.77263
chr1_173823868_173825928_CENPL_2	chr1:174095016:G:A	0.263415	6.68e-07	0.0426863	0.00829733	0.0003	0.00991076	0.00722833	napu_chr1_173688195_173688628_DEL_-433	0.000167	chr1:174226491:A:G	0.153508	0.153341	2.00389
chr1_173823623_173825683_DARS2_1	chr1:174731638:C:G	0.202439	3.27e-07	-0.0474732	0.00896349	0.0001	0.00573241	0.00418088	napu_chr1_173688195_173688628_DEL_-433	1.98e-05	chr1:174731638:C:G	0.142907	0.142887	2.24166
chr1_170531116_170533176_GORAB_1	chr1:170531202:C:G	0.0585366	5.77e-07	-0.0782112	0.015111	0.0009	0.0144	0.0105	napu_chr1_169668544_169668704_DEL_-160	2.95e-05	chr1:170531202:C:G	0.478932	0.478903	1.84164
chr1_170093763_170095823_METTL11B_1	chr1_170094655_170094655_INS_68	0.0756098	2.06e-09	0.106379	0.0168909	0.0001	0.000156	0.000113	napu_chr1_170094655_170094655_INS_68	0.244	chr1:170092969:G:A	0.0673392	-0.176661	3.80688
chr1_169366950_169369010_BLZF1_1	chr1:169495113:A:T	0.363415	2.92e-07	0.0354102	0.00665647	0.0003	0.00917	0.00669	napu_chr1_169342451_169342607_DEL_-156	0.000378	chr1:169495113:A:T	0.0855584	0.0851804	2.03763
chr1_169366786_169368846_NME7_1	chr1:169495113:A:T	0.363415	1.09e-07	0.0376732	0.00682096	0.0001	0.00428301	0.00312378	napu_chr1_169342451_169342607_DEL_-156	0.000103	chr1:169495113:A:T	0.0251446	0.0250416	2.36825
chr1_167328023_167330083_POU2F1_2	chr1:168294920:A:G	0.0658537	3.08e-06	-0.0663818	0.0138018	0.0038	0.0638	0.0466	napu_chr1_168119275_168119275_INS_228	0.0004	chr1:168294920:A:G	0.254491	0.254091	1.19518
chr1_1656392_1658452_CDK11B_5	chr1:1658866:G:A	0.307317	1.02e-14	0.0685051	0.00815165	0.0001	1.07e-08	7.82e-09	napu_chr1_1651421_1651474_DEL_-53	0.00258	chr1:1659220:A:G	0.200356	0.197776	7.97062
chr1_161043973_161046033_USF1_2	chr1:161043331:C:T	0.360976	3.4e-06	0.0351145	0.00733497	0.00349965	0.0545906	0.0398152	napu_chr1_161055855_161055925_DEL_-70	0.0980491	chr1:161054992:C:T	0.0980491	0	1.26288
chr1_161037965_161040025_F11R_2	chr1:161038745:C:G	0.121951	1.3e-19	-0.13347	0.0131427	0.0001	5.27e-13	3.85e-13	napu_chr1_161055855_161055925_DEL_-70	8.47e-14	chr1:161038745:C:G	0.999789	0.999789	12.2782
chr1_161037939_161039999_TSTD1_1	chr1:161038745:C:G	0.121951	1.03e-19	-0.133955	0.013146	0.0001	4.68e-13	3.41e-13	napu_chr1_161055855_161055925_DEL_-70	5.66e-14	chr1:161038745:C:G	0.999835	0.999835	12.3298
chr1_161037672_161039732_TSTD1_2	chr1:161038745:C:G	0.121951	1.61e-19	-0.133337	0.0131719	0.0001	7.3e-13	5.32e-13	napu_chr1_161055855_161055925_DEL_-70	8.37e-14	chr1:161038745:C:G	0.999863	0.999863	12.1367
chr1_161020141_161022201_F11R_1	chr1:161038745:C:G	0.121951	1.54e-14	0.0864642	0.0103702	0.0001	1.33e-08	9.68e-09	napu_chr1_160965230_160965546_DEL_-316	1.68e-08	chr1:161038745:C:G	0.997316	0.997316	7.87615
chr1_161019942_161022002_F11R_4	chr1:161038745:C:G	0.121951	5.36e-13	0.0866057	0.011169	0.0001	2.37e-07	1.73e-07	napu_chr1_160965230_160965546_DEL_-316	1.39e-07	chr1:161038745:C:G	0.994969	0.994969	6.62525
chr1_157597074_157599134_FCRL4_1	chr1:157597371:C:T	0.312195	1.8e-14	-0.0809514	0.00973813	0.0001	2.07e-08	1.51e-08	napu_chr1_157599918_157600212_DEL_-294	3.88e-09	chr1:157597371:C:T	0.407912	0.407912	7.68403
chr1_1573852_1575912_SSU72_1	chr1:1575864:G:A	0.278049	6.88e-26	-0.0800021	0.00651047	0.0001	3.07e-18	2.24e-18	napu_chr1_1565630_1565630_INS_97	2.54e-10	chr1:1575864:G:A	0.82683	0.82683	17.5129
chr1_156740077_156742137_MRPL24_1	chr1:156750590:A:G	0.421951	2.05e-13	-0.0510797	0.00645429	0.0001	1.11e-07	8.12e-08	napu_chr1_157204072_157205591_DEL_-1519	8.94e-12	chr1:156750590:A:G	0.535706	0.535706	6.95468
chr1_156688712_156690772_RRNAD1_3	chr1:156690519:C:T	0.331707	4.47e-06	-0.0412734	0.00873436	0.004	0.0637	0.0465	napu_chr1_156836732_156836784_DEL_-52	6.32e-05	chr1:156692347:G:C	0.146491	0.146428	1.19586
chr1_156104157_156106217_MEX3A_2	chr1:156055305:C:T	0.182927	5.81e-06	0.0454419	0.00973947	0.0034	0.0582	0.0425	napu_chr1_156327986_156327986_INS_70	6.76e-05	chr1:156055305:C:T	0.26884	0.268772	1.23508
chr1_15584012_15586072_AGMAT_1	chr1:15667108:G:A	0.356098	2.63e-08	-0.0375955	0.00647219	0.0003	0.00184	0.00134	napu_chr1_14867953_14867953_INS_62	1.19e-07	chr1:15667108:G:A	0.0209774	0.0209773	2.73518
chr1_155139520_155141580_DPM3_1	chr1:155107614:A:G	0.497561	8.15e-08	-0.0372561	0.00667383	0.0002	0.00294681	0.00214923	napu_chr1_154151282_154151282_INS_325	7e-07	chr1:155107614:A:G	0.0794766	0.0794759	2.53065
chr1_155062963_155065023_DCST2_1	chr1:155051833:G:C	0.134146	2.51e-11	-0.0745687	0.0105083	0.0001	4.09e-06	2.98e-06	napu_chr1_155027283_155027387_DEL_-104	5.59e-09	chr1:155056777:A:C	0.46769	0.46769	5.38828
chr1_155062703_155064763_EFNA4_1	chr1:155051833:G:C	0.134146	1.33e-10	-0.0798192	0.0117377	0.0001	1.73e-05	1.26e-05	napu_chr1_155027283_155027387_DEL_-104	1.31e-08	chr1:155051833:G:C	0.480127	0.480127	4.76195
chr1_155062048_155064108_EFNA4_2	chr1:155051833:G:C	0.134146	6.77e-09	-0.0743755	0.0122475	0.0001	0.000363	0.000265	napu_chr1_155027283_155027387_DEL_-104	2.97e-07	chr1:155051833:G:C	0.45484	0.45484	3.44009
chr1_153976972_153979032_JTB_2	chr1:153034280:T:C	0.129268	2.03e-06	0.0481354	0.0098183	0.0014	0.0377161	0.0275079	napu_chr1_153088292_153088292_INS_76	0.00012	chr1:153034280:T:C	0.926815	0.926695	1.42347
chr1_153976663_153978723_JTB_1	chr1:153034280:T:C	0.129268	8.06e-07	0.0492521	0.00964908	0.0008	0.0186	0.0136	napu_chr1_153088292_153088292_INS_76	0.000166	chr1:153034280:T:C	0.897455	0.897289	1.73049
chr1_153118457_153120517_SPRR2E_2	chr1:153116797:T:C	0.465854	1.73e-06	0.0452813	0.00917073	0.0014	0.0266	0.0194	napu_chr1_153161230_153161487_DEL_-257	0.0128	chr1:153119895:G:C	0.0278308	0.0150308	1.57512
chr1_152674229_152676289_LCE2C_1	chr1:152784797:C:T	0.387805	1.51e-09	-0.0557351	0.00876852	0.0001	0.000108	7.88e-05	napu_chr1_152155334_152155719_DEL_-385	3.52e-08	chr1:152784797:C:T	0.17386	0.17386	3.96658
chr1_151762485_151764545_MRPL9_1	chr1:151782808:C:G	0.136585	2.53e-06	-0.0499541	0.0102929	0.0012	0.0320291	0.0233602	napu_chr1_151599299_151599540_DEL_-241	3.06e-05	chr1:151782808:C:G	0.0626198	0.0625892	1.49445
chr1_150696143_150698203_GOLPH3L_1	chr1:150727891:G:GA	0.402439	5.73e-10	0.0436602	0.00668032	0.0001	5.71e-05	4.16e-05	napu_chr1_150728975_150729025_DEL_-50	0.00232	chr1:150727891:G:GA	0.0172563	0.0149363	4.24336
chr1_150268333_150270393_APH1A_3	chr1:150193594:A:G	0.295122	6.07e-06	-0.0333241	0.0071575	0.0021	0.0415	0.0302	napu_chr1_150227793_150227793_INS_291	0.0354	chr1:150193594:A:G	0.0452335	0.0098335	1.38195
chr1_148888514_148890574_PDE4DIP_5	chr1:148948736:C:T	0.407317	5.2e-06	0.0379117	0.00808153	0.0013	0.0268988	0.0196184	napu_chr1_149057343_149060527_DEL_-3184	0.00638	chr1:148948736:C:T	0.529104	0.522724	1.57027
chr1_145917482_145919542_PEX11B_2	chr1:145917528:G:A	0.458537	3.32e-07	-0.0341862	0.00645895	0.0002	0.0042	0.00306	napu_chr1_145377858_145379433_DEL_-1575	3.47e-06	chr1:145917528:G:A	0.152813	0.15281	2.37675
chr1_145720553_145722613_PDZK1_3	chr1:145725216:A:G	0.421951	2.35e-05	0.0361813	0.00834333	0.00459954	0.0638667	0.0465806	napu_chr1_145589604_145589664_DEL_-60	0.000567	chr1:145725216:A:G	0.179905	0.179338	1.19473
chr1_1357532_1359592_MXRA8_1	chr1:1362042:C:T	0.0634146	6.72e-08	-0.0922922	0.0164182	0.0001	0.00313004	0.00228287	napu_chr1_1324067_1324067_INS_286	0.00347152	chr1:1363157:C:T	0.0546079	0.0511364	2.50445
chr1_12618097_12620157_DHRS3_5	chr1:13495164:G:A	0.0512195	3.31e-06	-0.0740091	0.0154391	0.00329967	0.0609313	0.0444397	napu_chr1_13527705_13527880_DEL_-175	0.000193	chr1:13495164:G:A	0.865828	0.865635	1.21516
chr1_12062548_12064608_TNFRSF8_3	chr1:12050890:G:A	0.195122	1.31e-06	-0.0482449	0.0096507	0.0009	0.0273	0.0199	napu_chr1_12881888_12881888_INS_320	2.5e-05	chr1:12050890:G:A	0.0966793	0.0966543	1.56384
chr1_12062253_12064313_TNFRSF8_1	chr1:12090328:A:G	0.153659	2.81e-06	0.051139	0.0105873	0.0025	0.0488976	0.0356631	napu_chr1_12881888_12881888_INS_320	9.15e-05	chr1:12090328:A:G	0.348632	0.34854	1.31071
chr1_117059277_117061337_TTF2_1	chr1:117062233:A:G	0.0512195	2.69e-08	-0.0843219	0.0145272	0.0002	0.00126	0.000917	napu_chr1_117259468_117259468_INS_54	9.39e-08	chr1:117062233:A:G	0.0961993	0.0961992	2.89963
chr1_11679957_11682017_MAD2L2_3	chr1:11680272:AGGCGTGAGCCAC:A	0.329268	8.28e-07	-0.0362276	0.00710579	0.0014	0.0245	0.0179	napu_chr1_10715790_10715873_DEL_-83	9.16e-05	chr1:11680272:AGGCGTGAGCCAC:A	0.32122	0.321128	1.61083
chr1_109740053_109742113_GSTM3_2	chr1:109727471:A:C	0.414634	5.71e-13	0.0564802	0.00729398	0.0001	4.42e-07	3.22e-07	napu_chr1_109644541_109648773_DEL_-4232	1.56e-11	chr1:109728807:T:G	0.161315	0.161315	6.35458
chr1_109739305_109741365_GSTM3_1	chr1:109727471:A:C	0.414634	3.33e-25	0.0801705	0.00664845	0.0001	3.69e-17	2.69e-17	napu_chr1_109644541_109648773_DEL_-4232	8.33e-27	chr1:109728286:T:G	0.180725	0.180725	16.433
chr1_109711235_109713295_GSTM5_1	chr1:109704188:G:A	0.307317	2.41e-23	0.102076	0.00892878	0.0001	1.11e-15	8.12e-16	napu_chr1_109644541_109648773_DEL_-4232	2.8e-24	chr1:109704188:G:A	0.166514	0.166514	14.9547
chr1_109710730_109712790_GSTM5_2	chr1:109704188:G:A	0.307317	8.68e-23	0.101	0.0089828	0.0001	3.33e-15	2.43e-15	napu_chr1_109644541_109648773_DEL_-4232	1.37e-23	chr1:109710619:A:C	0.166504	0.166504	14.4776
chr1_109508709_109510769_AMIGO1_1	chr1:109528192:A:C	0.468293	4.62e-12	0.0450454	0.00609615	0.0001	1.49e-06	1.08e-06	napu_chr1_108771359_108771359_INS_158	3.43e-11	chr1:109528192:A:C	0.0562677	0.0562677	5.82681
chr1_109465519_109467579_SYPL2_1	chr1:109495216:T:G	0.317073	4.73e-07	-0.0400391	0.00767287	0.0003	0.0165	0.0121	napu_chr1_109654074_109654131_DEL_-57	6.6e-07	chr1:109495216:T:G	0.0298484	0.0298477	1.78252
chr1_109282134_109284194_PSRC1_1	chr1:109283514:C:T	0.456098	2.72e-13	-0.0581976	0.0073974	0.0001	1.4e-07	1.02e-07	napu_chr1_109654074_109654131_DEL_-57	2.26e-11	chr1:109283514:C:T	0.988852	0.988852	6.85387
chr1_109089724_109091784_TMEM167B_1	chr1:109085335:G:C	0.0902439	2.39e-07	0.0756373	0.0141082	0.0004	0.00797	0.00581	napu_chr1_109654074_109654131_DEL_-57	2.95e-05	chr1:109091891:A:G	0.101657	0.101627	2.09854
chr1_108199280_108201340_SLC25A24_1	chr1:108197104:G:GA	0.231707	1.2e-06	0.0404551	0.00806126	0.00179982	0.029813	0.0217438	napu_chr1_108522881_108523125_DEL_-244	0.00293	chr1:108200556:C:G	0.0461115	0.0431815	1.52559
chr1_108199163_108201223_SLC25A24_2	chr1:108197104:G:GA	0.231707	3.09e-07	0.043244	0.00814753	0.0004	0.0111	0.00813	napu_chr1_108522881_108523125_DEL_-244	0.00219	chr1:108197797:C:T	0.0483092	0.0461192	1.95468
															chr9_91947801_91949861	chr9:92072959:A:C	0.378049	7.99916e-08	0.570095	0.101824	0.00019998	0.00455312	0.0033548	napu_chr9_91714494_91714494_INS_73	1.32584e-06	chr9:92072959:A:C	0.107427	0.107426	2.34169
															chr9_86099138_86101198	chr9:86098281:AAC:A	0.37561	3.55325e-07	-0.438181	0.0828427	0.00039996	0.0131714	0.00970488	napu_chr9_86999015_86999015_INS_4652	1.14172e-06	chr9:86098281:AAC:A	0.0693462	0.0693451	1.88037
															chr9_86098518_86100578	chr9:86098281:AAC:A	0.37561	2.47997e-07	-0.391687	0.0730072	0.00019998	0.0102948	0.00758533	napu_chr9_86999015_86999015_INS_4652	8.20649e-07	chr9:86098281:AAC:A	0.0724517	0.0724509	1.98738
															chr9_64368506_64370566	chr9:64023058:A:G	0.0536585	6.02407e-11	2.65051	0.380531	9.999e-05	2.61471e-06	1.92655e-06			chr9:37904836:C:CT	0.496554	0.496554	5.58258
															chr9_64368310_64370370	chr9:64018926:A:G	0.0536585	2.49968e-12	3.31352	0.440433	9.999e-05	2.53089e-07	1.8648e-07			chr9:37904836:C:CT	0.496554	0.496554	6.59673
															chr9_4665455_4667515	chr9:4675672:G:C	0.397561	9.72203e-08	-0.668139	0.120191	0.00019998	0.00814215	0.00599926	napu_chr9_4787735_4787820_DEL_-85	3.66847e-07	chr9:4675672:G:C	0.0473778	0.0473774	2.08926
															chr9_137876732_137878792	chr9:137612856:C:T	0.136585	1.66604e-06	0.691071	0.139464	0.00059994	0.0252362	0.0185945	napu_chr9_138144541_138144541_INS_70	0.00108022	chr9:137621423:G:A	0.0477973	0.0467171	1.59798
															chr9_129752031_129754091	chr9:129753451:A:G	0.129268	1.9881e-07	-2.61208	0.482713	0.00039996	0.0102445	0.00754831	napu_chr9_129239120_129239223_DEL_-103	6.75009e-06	chr9:129753676:A:T	0.241228	0.241221	1.98951
															chr9_128419809_128421869	chr9:128573648:G:A	0.341463	3.19062e-06	0.461504	0.0959468	0.00319968	0.06512	0.0479813	napu_chr9_128437850_128438038_DEL_-188	0.00194102	chr9:128573648:G:A	0.718888	0.716947	1.18629
															chr9_128190561_128192621	chr9:128206119:A:G	0.4	1.47766e-06	-0.565565	0.113529	0.00109989	0.0287468	0.0211811	napu_chr9_128437850_128438038_DEL_-188	1.69403e-05	chr9:128206119:A:G	0.154205	0.154188	1.54141
															chr9_122226530_122228590	chr9:122219390:C:T	0.353659	2.03749e-06	-1.10634	0.225299	0.00209979	0.0522892	0.0385274	napu_chr9_121826184_121826246_DEL_-62	0.00150348	chr9:122219390:C:T	0.259584	0.258081	1.28159
															chr9_101468379_101470439	chr9:101468524:T:C	0.204878	2.77507e-08	-2.48838	0.428145	9.999e-05	0.00202944	0.00149532	napu_chr9_101807412_101808200_DEL_-788	1.02426e-06	chr9:101468524:T:C	0.247935	0.247934	2.69262
															chr8_86341688_86343748	chr8:87091087:G:A	0.12439	2.51672e-07	2.66708	0.497409	0.00239976	0.0416934	0.0307202	napu_chr8_86757865_86757865_INS_323	0.000104661	chr8:87091087:G:A	0.869209	0.869104	1.37993
															chr8_72074682_72076742	chr8:72074113:T:G	0.341463	1.70492e-07	0.661979	0.121616	0.00029997	0.00982488	0.00723911	napu_chr8_71882527_71882623_DEL_-96	2.51623e-06	chr8:72074331:T:C	0.0608348	0.0608323	2.00767
															chr8_72074573_72076633	chr8:72074113:T:G	0.341463	1.37929e-07	0.659899	0.120264	0.00019998	0.00838866	0.00618088	napu_chr8_71882527_71882623_DEL_-96	2.08938e-06	chr8:72075134:C:T	0.0628347	0.0628326	2.07631
															chr8_60280389_60282449	chr8:60320849:T:C	0.407317	4.10571e-07	-0.38208	0.0726572	0.00139986	0.0132929	0.00979436	napu_chr8_60292427_60292744_DEL_-317	0.0260286	chr8:60320849:T:C	0.0332258	0.0071972	1.87638
															chr8_38029484_38031544	chr8:38020190:A:G	0.241463	1.55102e-07	0.532597	0.097495	0.00049995	0.0071635	0.00527817	napu_chr8_38525135_38525135_INS_217	1.64544e-06	chr8:38020190:A:G	0.155943	0.155941	2.14487
															chr8_38029216_38031276	chr8:38020190:A:G	0.241463	3.92746e-08	0.566787	0.0986981	0.00019998	0.00227782	0.00167833	napu_chr8_38525135_38525135_INS_217	5.71916e-07	chr8:38020190:A:G	0.136651	0.13665	2.64248
															chr8_28089182_28091242	chr8:28094039:C:A	0.414634	2.1379e-07	0.759379	0.140728	0.00049995	0.0104049	0.00766648	napu_chr8_28113465_28113465_INS_54	3.89608e-05	chr8:28118508:A:G	0.0873746	0.0873356	1.98276
															chr8_143333869_143335929	chr8:143343077:C:A	0.212195	8.218e-07	-0.9861	0.19298	0.00059994	0.0283091	0.0208586	napu_chr8_143339772_143339965_DEL_-193	0.0267794	chr8:143343077:C:A	0.112075	0.0852956	1.54807
															chr8_117519816_117521876	chr8:117458425:A:G	0.27561	1.12245e-06	0.662014	0.131299	0.0009999	0.0305509	0.0225103	napu_chr8_117700549_117700880_DEL_-331	4.65531e-05	chr8:117458425:A:G	0.47356	0.473513	1.51498
															chr8_117519682_117521742	chr8:117458425:A:G	0.27561	1.12245e-06	0.662014	0.131299	0.0009999	0.0305509	0.0225103	napu_chr8_117700549_117700880_DEL_-331	4.65531e-05	chr8:117458425:A:G	0.47356	0.473513	1.51498
															chr7_86643765_86645825	chr7:86639896:G:A	0.119512	1.48007e-07	0.96089	0.175585	0.00049995	0.00666125	0.0049081	napu_chr7_87502522_87502573_DEL_-51	1.49212e-06	chr7:86639896:G:A	0.13056	0.130559	2.17644
															chr7_81769036_81771096	chr7:81083312:C:T	0.204878	1.95824e-07	1.86114	0.343739	0.00029997	0.0103208	0.00760454	napu_chr7_80793844_80793844_INS_332	1.5157e-06	chr7:81083312:C:T	0.0946744	0.0946729	1.98628
															chr7_66995783_66997843	chr7:67119961:AT:A	0.312195	3.64923e-07	-0.447412	0.0846782	0.00069993	0.0134383	0.00990152	napu_chr7_67290330_67291613_DEL_-1283	0.00157474	chr7:67119961:AT:A	0.167203	0.165628	1.87166
															chr7_66653517_66655577	chr7:66050977:G:C	0.317073	6.41959e-07	-0.36949	0.0715629	0.00019998	0.0167358	0.0123312	napu_chr7_66392656_66395117_DEL_-2461	0.00505681	chr7:66050977:G:C	0.0581178	0.053061	1.77635
															chr7_4982616_4984676	chr7:4997828:C:G	0.273171	8.776e-07	-2.08679	0.409527	0.00239976	0.0513945	0.0378683	napu_chr7_5057055_5057120_DEL_-65	0.000192899	chr7:4997828:C:G	0.364015	0.363822	1.28908
															chr7_23245725_23247785	chr7:23260430:A:C	0.42439	1.76566e-06	1.95979	0.396531	0.00289971	0.0649243	0.0478372	napu_chr7_23762835_23763667_DEL_-832	1.46817e-05	chr7:23260430:A:C	0.094174	0.0941593	1.18759
															chr7_22726150_22728210	chr7:22707050:T:A	0.0609756	3.86417e-07	3.62275	0.687227	0.00079992	0.0213327	0.0157182	napu_chr7_23056347_23056399_DEL_-52	1.15798e-05	chr7:22707050:T:A	0.61112	0.611108	1.67095
															chr7_22726036_22728096	chr7:22709687:A:C	0.0512195	4.1008e-07	3.78433	0.719601	0.00059994	0.0225958	0.0166489	napu_chr7_23056347_23056399_DEL_-52	1.58555e-05	chr7:22709687:A:C	0.478592	0.478576	1.64597
															chr7_135556881_135558941	chr7:135557660:CTCA:C	0.0512195	1.78709e-07	-1.39335	0.256441	0.00029997	0.00877334	0.00646431	napu_chr7_135588198_135590383_DEL_-2185	0.00852747	chr7:135557660:CTCA:C	0.0792804	0.0707529	2.05684
															chr7_134659654_134661714	chr7:134634424:C:G	0.460976	1.19357e-08	2.41463	0.403891	9.999e-05	0.000939313	0.000692099	napu_chr7_134665247_134665670_DEL_-423	6.04083e-05	chr7:134639685:T:C	0.0449658	0.0449054	3.02719
															chr7_128829358_128831418	chr7:128859966:C:T	0.287805	1.38627e-06	-0.936031	0.187366	0.00169983	0.0396494	0.0292142	napu_chr7_128654154_128654205_DEL_-51	0.000243085	chr7:128859966:C:T	0.808023	0.80778	1.40176
															chr7_116498360_116500420	chr7:116527154:C:T	0.334146	2.60553e-06	0.464986	0.095763	0.00149985	0.0384013	0.0282946	napu_chr7_116555491_116555542_DEL_-51	4.30887e-05	chr7:116527154:C:T	0.162087	0.162044	1.41565
															chr7_100693222_100695282	chr7:100709870:AAAAAG:A	0.226829	7.6578e-07	-0.870103	0.169772	0.00039996	0.022655	0.0166925	napu_chr7_100729949_100743093_DEL_-13144	0.00401985	chr7:100709870:AAAAAG:A	0.272094	0.268074	1.64484
															chr6_99424297_99426357	chr6:99101759:G:A	0.0756098	1.37138e-06	0.683019	0.136655	0.00229977	0.039918	0.0294121	napu_chr6_99820742_99820742_INS_301	0.00208241	chr6:99101759:G:A	0.687356	0.685274	1.39883
															chr6_83430168_83432228	chr6:83352374:TA:T	0.312195	1.04288e-07	-0.870289	0.156961	0.00029997	0.00371986	0.00274085	napu_chr6_82934930_82934930_INS_318	1.05949e-06	chr6:83352374:TA:T	0.0360194	0.0360183	2.42947
															chr6_83430034_83432094	chr6:83352374:TA:T	0.312195	1.27123e-07	-0.867378	0.157593	0.00029997	0.00432441	0.0031863	napu_chr6_82934930_82934930_INS_318	9.63178e-07	chr6:83352374:TA:T	0.0354027	0.0354017	2.36407
															chr6_44218586_44220646	chr6:44257254:C:T	0.126829	9.30514e-07	1.26674	0.249215	0.00059994	0.0303751	0.0223808	napu_chr6_44711199_44711199_INS_57	0.000188235	chr6:44257254:C:T	0.708557	0.708369	1.51748
															chr6_42450315_42452375	chr6:41552679:G:A	0.126829	1.34975e-06	0.799408	0.15983	0.00109989	0.0386163	0.028453	napu_chr6_43117393_43117716_DEL_-323	1.06118e-05	chr6:41552715:G:A	0.0920363	0.0920257	1.41323
															chr6_38714261_38716321	chr6_38715790_38716019_DEL_-229	0.257353	5.14051e-10	1.19608	0.181898	9.999e-05	8.81275e-05	6.49337e-05	napu_chr6_38715790_38716019_DEL_-229	0.975275	chr6:38710186:C:CA	0.00212131	-0.973154	4.05489
															chr6_35140239_35142299	chr6:35088666:A:G	0.0853659	2.82655e-06	2.86131	0.591509	0.00189981	0.0554103	0.040827	napu_chr6_34914197_34914197_INS_71	0.00012039	chr6:35088666:A:G	0.422121	0.422001	1.25641
															chr6_28442469_28444529	chr6:28440481:A:G	0.497561	2.49762e-09	0.69683	0.110966	9.999e-05	0.000290685	0.000214181	napu_chr6_28222417_28222754_DEL_-337	0.000106037	chr6:28443443:T:G	0.1542	0.154094	3.53658
															chr6_28398730_28400790	chr6:28246920:C:T	0.12439	5.39834e-06	0.825882	0.176086	0.00229977	0.0654533	0.0482269	napu_chr6_28339872_28339973_DEL_-101	0.00325511	chr6:28246920:C:T	0.116502	0.113247	1.18407
															chr6_158016081_158018141	chr6:158595822:G:A	0.156098	1.54556e-06	-3.24321	0.652324	0.00209979	0.0511902	0.0377177	napu_chr6_157840059_157840154_DEL_-95	0.000150315	chr6:158595822:G:A	0.105732	0.105582	1.29081
															chr6_14116722_14118782	chr6:14128844:T:G	0.229268	1.9338e-06	0.541058	0.109923	0.0019998	0.0543563	0.0400505	napu_chr6_13542089_13542249_DEL_-160	0.00011594	chr6:14128844:T:G	0.1288	0.128684	1.26475
															chr6_116680161_116682221	chr6:116694891:G:A	0.246341	6.67811e-07	0.679883	0.131897	0.00049995	0.0193498	0.0142572	napu_chr6_116577507_116577507_INS_328	0.000506956	chr6:116731908:G:A	0.119983	0.119476	1.71332
															chr5_71066665_71068725	chr5_71337097_71337097_INS_163	0.246341	6.25429e-07	-1.17558	0.22744	9.999e-05	0.00814202	0.00599917	napu_chr5_71337097_71337097_INS_163	0.691258	chr5:71385390:C:T	0.0925102	-0.598748	2.08927
															chr5_60541124_60543184	chr5:60541649:G:A	0.343902	4.32009e-12	3.03787	0.408925	9.999e-05	2.01117e-06	1.48186e-06	napu_chr5_60705877_60707838_DEL_-1961	8.74337e-07	chr5:60541649:G:A	0.698222	0.698221	5.69655
															chr5_35990323_35992383	chr5:35984843:G:A	0.358537	2.78791e-07	-1.52289	0.285161	0.00019998	0.012834	0.00945626	napu_chr5_35421788_35422016_DEL_-228	1.21777e-05	chr5:35984843:G:A	0.0689454	0.0689332	1.89164
															chr5_174723572_174725632	chr5:174742799:C:G	0.426829	1.32193e-06	0.455767	0.0910406	0.0029997	0.0678561	0.0499973	napu_chr5_174743292_174743292_INS_1484	0.0171731	chr5:174742799:C:G	0.257293	0.24012	1.16841
															chr5_129459237_129461297	chr5:128731105:A:C	0.112195	4.07852e-07	0.631694	0.120092	0.00069993	0.0141793	0.0104475	napu_chr5_128594231_128594231_INS_129	7.96408e-06	chr5:128731105:A:C	0.263753	0.263745	1.84834
															chr4_8157911_8159971	chr4:8289707:G:T	0.207317	1.28473e-07	-0.389428	0.0707827	0.00079992	0.017478	0.0128781	napu_chr4_7448830_7448830_INS_835	8.75565e-05	chr4:8289707:G:T	0.587568	0.58748	1.75751
															chr4_8157802_8159862	chr4:8289707:G:T	0.207317	1.10933e-07	-0.396236	0.071627	0.00059994	0.0157685	0.0116184	napu_chr4_7448830_7448830_INS_835	0.000107151	chr4:8289707:G:T	0.600638	0.600531	1.80221
															chr4_76305692_76307752	chr4:76366880:G:A	0.434146	9.56185e-07	-0.430223	0.0847399	0.00109989	0.0327894	0.0241596	napu_chr4_76150170_76150279_DEL_-109	6.98997e-06	chr4:76366880:G:A	0.0522208	0.0522138	1.48427
															chr4_673257_675317	chr4:1632365:C:T	0.263415	2.10775e-06	-0.39431	0.0804224	0.00179982	0.0571272	0.0420922	napu_chr4_1625037_1625037_INS_943	0.0086336	chr4:1632365:C:T	0.483526	0.474892	1.24316
															chr4_44677403_44679463	chr4:44614640:A:G	0.339024	3.05652e-07	0.476192	0.0894912	0.00019998	0.0107457	0.00791759	napu_chr4_44805354_44805354_INS_96	0.000192908	chr4:44614640:A:G	0.0173023	0.0171094	1.96877
															chr4_109826944_109829004	chr4:109857562:A:G	0.163415	1.77312e-08	-3.03492	0.51433	9.999e-05	0.00131307	0.000967488	napu_chr4_109827302_109827368_DEL_-66	0.0625578	chr4:109857562:A:G	0.093134	0.0305762	2.88171
															chr3_98592600_98594660	chr3:98575159:G:A	0.439024	4.91254e-08	-0.487017	0.0854768	9.999e-05	0.0025398	0.00187136	napu_chr3_98691860_98695939_DEL_-4079	3.51524e-05	chr3:98575159:G:A	0.169857	0.169822	2.5952
															chr3_52678649_52680709	chr3:52584925:A:T	0.426829	4.25045e-06	1.53762	0.324056	0.0029997	0.0631205	0.0465081	napu_chr3_52696930_52696930_INS_87	0.00751134	chr3:52584925:A:T	0.0176918	0.0101805	1.19983
															chr3_52277634_52279694	chr3:52233869:A:G	0.185366	2.38528e-07	-0.839609	0.156259	0.00019998	0.00657609	0.00484536	napu_chr3_52675821_52676156_DEL_-335	1.33696e-05	chr3:52234646:C:A	0.179209	0.179196	2.18203
															chr3_52277360_52279420	chr3:52233869:A:G	0.185366	1.51601e-06	-0.649435	0.130512	0.00159984	0.0268533	0.0197858	napu_chr3_52675821_52676156_DEL_-335	7.45687e-05	chr3:52233869:A:G	0.174712	0.174637	1.571
															chr3_50087904_50089964	chr3:50035554:T:C	0.397561	7.49132e-08	0.403295	0.0718604	9.999e-05	0.00172099	0.00126805	napu_chr3_49938767_49939539_DEL_-772	0.011467	chr3:50035554:T:C	0.0229885	0.0115215	2.76422
															chr3_196210389_196212449	chr3:196211552:T:C	0.0804878	1.29059e-06	-1.46799	0.292928	0.00169983	0.0468181	0.0344963	napu_chr3_196047041_196048104_DEL_-1063	0.000120695	chr3:196211552:T:C	0.173271	0.17315	1.32959
															chr3_186716360_186718420	chr3:186715785:A:T	0.312195	7.65729e-08	1.53963	0.274555	9.999e-05	0.00563659	0.00415312	napu_chr3_187303008_187303396_DEL_-388	2.86934e-07	chr3:186716033:C:T	0.0476047	0.0476044	2.24898
															chr3_161104067_161106127	chr3:161150413:T:TAGAA	0.5	2.02892e-06	0.432043	0.087966	0.00149985	0.0366925	0.0270355	napu_chr3_161887241_161887483_DEL_-242	3.1488e-06	chr3:161150413:T:TAGAA	0.0313403	0.0313372	1.43542
															chr3_133783794_133785854	chr3_133784922_133786238_DEL_-1316	0.297561	3.61692e-50	-9.21181	0.438651	9.999e-05	2.68543e-39	1.97867e-39	napu_chr3_133784922_133786238_DEL_-1316	0.166667	chr3:133789620:A:T	0.166667	0	38.571
															chr3_133179981_133182041	chr3:133174059:T:G	0.497561	1.46714e-09	-1.73263	0.271566	9.999e-05	0.00017429	0.000128419	napu_chr3_133384323_133384323_INS_59	9.79401e-07	chr3:133174059:T:G	0.734499	0.734498	3.75873
															chr3_127914427_127916487	chr3:127968945:G:T	0.0512195	8.62007e-08	3.04567	0.545467	9.999e-05	0.00425505	0.00313518	napu_chr3_128470012_128470068_DEL_-56	1.30431e-06	chr3:127968945:G:T	0.15918	0.159179	2.3711
															chr3_120741694_120743754	chr3:120141544:A:C	0.0658537	1.56358e-06	0.60139	0.121023	0.00089991	0.0366925	0.0270355	napu_chr3_121554954_121555068_DEL_-114	0.000610612	chr3:120141544:A:C	0.744702	0.744091	1.43542
															chr3_119239615_119241675	chr3:119248595:A:G	0.358537	2.41407e-06	-0.460502	0.0945067	0.00209979	0.0595199	0.0438552	napu_chr3_118588794_118588844_DEL_-50	9.18586e-05	chr3:119248595:A:G	0.157451	0.157359	1.22534
															chr3_115622517_115624577	chr3_115788229_115788229_INS_261	0.0682927	9.30818e-07	1.3046	0.256669	0.00129987	0.0249404	0.0183764	napu_chr3_115788229_115788229_INS_261	0.117126	chr3:115749227:G:A	0.117125	-1e-06	1.6031
															chr3_115622250_115624310	chr3_115788229_115788229_INS_261	0.0682927	2.06599e-07	1.41072	0.261088	0.00029997	0.00781968	0.00576164	napu_chr3_115788229_115788229_INS_261	0.115578	chr3:115790969:T:G	0.115578	0	2.10681
															chr3_108601742_108603802	chr3:108573408:C:T	0.380488	2.59023e-07	2.89106	0.539787	9.999e-05	0.00996238	0.00734042	napu_chr3_108633650_108633650_INS_65	6.75168e-07	chr3:108601009:G:A	0.0198949	0.0198942	2.00164
															chr22_50576930_50578990	chr22:50578653:T:A	0.451219	2.24136e-08	-2.23609	0.381949	9.999e-05	0.00213033	0.00156966	napu_chr22_49921032_49922118_DEL_-1086	1.14734e-06	chr22:50578653:T:A	0.378089	0.378088	2.67155
															chr22_46295732_46297792	chr22:46194381:A:G	0.0829268	4.04293e-07	0.873223	0.165951	0.00109989	0.0220983	0.0162824	napu_chr22_45967454_45967505_DEL_-51	0.000135008	chr22:46194381:A:G	0.411562	0.411427	1.65564
															chr22_42078650_42080710	chr22:42138591:C:T	0.321951	2.59349e-07	-0.652028	0.121746	0.00039996	0.00990426	0.00729761	napu_chr22_42112705_42112705_INS_115	4.28435e-06	chr22:42138591:C:T	0.0423583	0.042354	2.00418
															chr22_37745213_37747273	chr22:38156523:G:A	0.0512195	1.91872e-06	-0.971491	0.197301	0.00279972	0.0662716	0.0488298	napu_chr22_38245608_38245669_DEL_-61	7.23879e-05	chr22:38156523:G:A	0.0232397	0.0231673	1.17867
															chr22_35399092_35401152	chr22:35399297:G:C	0.253659	1.03482e-06	0.643055	0.127092	0.00119988	0.0347335	0.0255922	napu_chr22_36395659_36395659_INS_622	0.000468953	chr22:35399297:G:C	0.576457	0.575988	1.45925
															chr22_24494282_24496342	chr22:24434627:T:C	0.390244	6.00564e-08	1.73286	0.306318	0.00039996	0.00396442	0.00292103	napu_chr22_24238745_24238838_DEL_-93	0.000603124	chr22:24434627:T:C	0.0657188	0.0651157	2.40182
															chr22_24494037_24496097	chr22:24434627:T:C	0.390244	4.70383e-08	1.74112	0.305117	9.999e-05	0.0031921	0.00235199	napu_chr22_24238745_24238838_DEL_-93	0.000408178	chr22:24434627:T:C	0.0623624	0.0619542	2.49592
															chr22_23979470_23981530	chr22:24009046:G:A	0.282927	7.12863e-08	0.903205	0.160647	0.00039996	0.00594138	0.00437769	napu_chr22_23947694_23947807_DEL_-113	2.67956e-05	chr22:24009046:G:A	0.679597	0.67957	2.22611
															chr22_23785928_23787988	chr22:23824069:G:C	0.143902	7.80624e-07	0.61529	0.120151	0.0019998	0.0328412	0.0241978	napu_chr22_24605027_24605109_DEL_-82	1.72356e-05	chr22:23833253:G:T	0.120625	0.120608	1.48358
															chr22_23761956_23764016	chr22:23763821:C:G	0.0707317	1.17186e-08	3.80839	0.636641	0.00019998	0.000839934	0.000618874	napu_chr22_23712695_23712766_DEL_-71	1.57402e-06	chr22:23763821:C:G	0.570846	0.570844	3.07575
															chr22_21981776_21983836	chr22:21916481:T:C	0.468293	4.13455e-07	0.578737	0.110085	0.00019998	0.0100858	0.00743138	napu_chr22_22266751_22266751_INS_76	0.000224558	chr22:21916481:T:C	0.27335	0.273125	1.99629
															chr21_44367980_44370040	chr21:44371180:C:T	0.192683	4.13578e-10	3.63664	0.549699	9.999e-05	0.000115168	8.48575e-05	napu_chr21_44369406_44369758_DEL_-352	0.00174551	chr21:44371180:C:T	0.137106	0.13536	3.93867
															chr21_42218090_42220150	chr21:42214437:A:G	0.112195	1.28764e-07	-0.664919	0.120866	0.00119988	0.0177206	0.0130568	napu_chr21_42628519_42628697_DEL_-178	4.71245e-07	chr21:42214437:A:G	0.0369273	0.0369268	1.75152
															chr21_41315588_41317648	chr21:41317356:T:C	0.321951	1.2452e-06	-0.716585	0.142766	0.00209979	0.0633133	0.0466501	napu_chr21_41086127_41086234_DEL_-107	3.55131e-05	chr21:41317356:T:C	0.30068	0.300644	1.1985
															chr21_33686053_33688113	chr21:34223172:AC:A	0.114634	1.60612e-06	-2.45738	0.495111	0.00149985	0.0463962	0.0341854	napu_chr21_33689839_33690371_DEL_-532	0.000485215	chr21:34223172:AC:A	0.813213	0.812728	1.33352
															chr21_33401937_33403997	chr21:33400410:G:C	0.370732	6.63908e-07	0.761212	0.147638	0.00149985	0.0258211	0.0190254	napu_chr21_33876057_33876151_DEL_-94	7.67171e-05	chr21:33400410:G:C	0.74811	0.748033	1.58802
															chr21_33401832_33403892	chr21:33400410:G:C	0.370732	3.65621e-07	0.834198	0.157894	0.00079992	0.016315	0.0120211	napu_chr21_33876057_33876151_DEL_-94	4.26569e-05	chr21:33400410:G:C	0.827464	0.827421	1.78741
															chr20_646177_648237	chr20:163919:T:G	0.446341	1.11799e-06	1.22819	0.243549	0.00249975	0.0488675	0.0360062	napu_chr20_1408499_1410170_DEL_-1671	5.81722e-05	chr20:163919:T:G	0.410951	0.410893	1.31098
															chr20_63737102_63739162	chr20:63637985:G:A	0.326829	3.09905e-07	2.96217	0.556988	0.00039996	0.0191934	0.0141419	napu_chr20_63723282_63723367_DEL_-85	0.0604953	chr20:63637985:G:A	0.0792785	0.0187832	1.71685
															chr20_59603864_59605924	chr20:59440114:A:G	0.0512195	2.40181e-08	1.28345	0.219742	0.00019998	0.00267928	0.00197413	napu_chr20_60307142_60307268_DEL_-126	2.74245e-06	chr20:59440114:A:G	0.998851	0.998848	2.57198
															chr20_59603490_59605550	chr20:59440114:A:G	0.0512195	5.83265e-07	1.07734	0.207831	0.00129987	0.0290083	0.0213738	napu_chr20_60600163_60600163_INS_226	2.60931e-05	chr20:59440114:A:G	0.981313	0.981287	1.53748
															chr20_54172539_54174599	chr20:54174437:G:C	0.392683	2.78835e-07	0.589779	0.110436	0.00069993	0.0207578	0.0152946	napu_chr20_53719418_53719991_DEL_-573	3.64549e-05	chr20:54174437:G:C	0.339717	0.339681	1.68282
															chr20_18566384_18568444	chr20:18606886:C:A	0.380488	2.75665e-08	0.495405	0.0852187	9.999e-05	0.0026034	0.00191822	napu_chr20_18637913_18638221_DEL_-308	3.13265e-05	chr20:18606886:C:A	0.0312447	0.0312134	2.58446
															chr20_16572437_16574497	chr20:16575999:A:C	0.460976	1.32771e-07	-0.508682	0.0925727	0.00019998	0.00982488	0.00723911	napu_chr20_16059656_16059750_DEL_-94	3.20615e-06	chr20:16576638:G:A	0.157153	0.15715	2.00767
															chr2_85413005_85415065	chr2_85313188_85313188_INS_313	0.356098	1.88277e-06	-1.04717	0.212489	0.00289971	0.0642166	0.0473157	napu_chr2_85313188_85313188_INS_313	0.165192	chr2:85323273:T:A	0.165192	0	1.19235
															chr2_70257087_70259147	chr2:70467213:A:T	0.0512195	1.66524e-07	-1.15859	0.212661	0.00049995	0.0104661	0.00771156	napu_chr2_70570567_70570567_INS_326	6.27266e-06	chr2:70467213:A:T	0.938199	0.938193	1.98022
															chr2_47344102_47346162	chr2:47345224:G:C	0.17561	1.96878e-07	2.9088	0.537347	0.00029997	0.0116445	0.00857981	napu_chr2_46892720_46892720_INS_73	3.21829e-05	chr2:47345224:G:C	0.56268	0.562648	1.93388
															chr2_25251252_25253312	chr2:25177690:G:T	0.32439	2.24772e-06	1.46153	0.298964	0.00249975	0.0511902	0.0377177	napu_chr2_25962688_25962850_DEL_-162	0.0006099	chr2:25180349:CA:C	0.261414	0.260804	1.29081
															chr2_240624457_240626517	chr2:240622701:G:A	0.412195	1.21817e-06	-1.73946	0.346222	0.00129987	0.0488143	0.0359672	napu_chr2_240625620_240625620_INS_1160	0.000586592	chr2:240622701:G:A	0.582498	0.581911	1.31145
															chr2_237967762_237969822	chr2:237980332:T:C	0.470732	4.13606e-08	2.19349	0.382658	0.00019998	0.00472074	0.00347831	napu_chr2_238110253_238110415_DEL_-162	0.000237361	chr2:237980332:T:C	0.223499	0.223262	2.32599
															chr2_218128267_218130327	chr2:218091086:T:C	0.463415	3.24353e-06	1.10407	0.229714	0.00209979	0.0575578	0.0424094	napu_chr2_217785978_217786164_DEL_-186	1.6476e-05	chr2:218091086:T:C	0.0646495	0.064633	1.2399
															chr2_199954532_199956592	chr2:200207332:G:A	0.253659	1.14326e-06	0.472036	0.0936949	0.00109989	0.0278906	0.0205502	napu_chr2_200207145_200207277_DEL_-132	0.00235553	chr2:200210760:C:T	0.0458103	0.0434548	1.55454
															chr2_199954480_199956540	chr2:200207332:G:A	0.253659	4.16106e-08	0.598419	0.104417	0.00029997	0.00226498	0.00166887	napu_chr2_200207145_200207277_DEL_-132	0.000265486	chr2:200207332:G:A	0.0489851	0.0487196	2.64493
															chr2_182426025_182428085	chr2:182818460:A:G	0.0536585	1.58552e-06	-4.93845	0.994423	0.00339966	0.0601114	0.0442909	napu_chr2_182451079_182451394_DEL_-315	1.15718e-05	chr2:182818460:A:G	0.041958	0.0419464	1.22104
															chr2_174846538_174848598	chr2:174990909:G:T	0.373171	2.29653e-07	2.18783	0.406576	0.00019998	0.00905979	0.00667538	napu_chr2_174225897_174226217_DEL_-320	1.59306e-06	chr2:174990909:G:T	0.0965968	0.0965952	2.04288
															chr2_174846256_174848316	chr2:174990909:G:T	0.373171	3.18679e-06	2.31691	0.481659	0.0019998	0.063858	0.0470515	napu_chr2_174225897_174226217_DEL_-320	1.92693e-05	chr2:174990909:G:T	0.0645826	0.0645633	1.19478
															chr2_162073204_162075264	chr2:162073199:T:G	0.314634	1.24154e-06	0.51271	0.102134	0.00059994	0.0201939	0.0148791	napu_chr2_161986512_161986925_DEL_-413	8.80677e-05	chr2:162073199:T:G	0.147968	0.14788	1.69478
															chr2_162072991_162075051	chr2:162073199:T:G	0.314634	5.3615e-08	0.618449	0.108882	9.999e-05	0.00177637	0.00130886	napu_chr2_161986512_161986925_DEL_-413	1.07543e-05	chr2:162073222:G:A	0.18066	0.180649	2.75047
															chr2_162072477_162074537	chr2:162073199:T:G	0.314634	8.9741e-09	0.660676	0.109492	9.999e-05	0.000440116	0.000324283	napu_chr2_161986512_161986925_DEL_-413	2.46114e-06	chr2:162073222:G:A	0.199685	0.199683	3.35643
															chr2_119678151_119680211	chr2:119683757:T:C	0.156098	3.87462e-08	-1.35337	0.235559	9.999e-05	0.00213033	0.00156966	napu_chr2_119660919_119660919_INS_114	0.0137009	chr2:119683757:T:C	0.0771846	0.0634837	2.67155
															chr2_119523553_119525613	chr2:119525597:T:A	0.487805	3.331e-07	0.500376	0.0943578	0.00089991	0.0132337	0.00975075	napu_chr2_119660919_119660919_INS_114	5.32977e-05	chr2:119561327:T:C	0.0623502	0.0622969	1.87832
															chr2_112432603_112434663	chr2:112467578:A:G	0.485366	7.88641e-37	8.62664	0.533617	9.999e-05	1.01967e-26	7.51305e-27	napu_chr2_112244015_112244015_INS_327	7.68256e-46	chr2:112467578:A:G	1	1	25.9915
															chr2_112136900_112138960	chr2:112126773:AAAAG:A	0.0707317	2.67984e-09	-1.38085	0.220363	9.999e-05	0.000308571	0.00022736	napu_chr2_111780910_111780910_INS_153	8.58475e-07	chr2:112126773:AAAAG:A	0.374413	0.374412	3.51064
															chr2_111883182_111885242	chr2:111884089:T:C	0.451219	3.9457e-08	0.376067	0.0654975	0.00029997	0.00279517	0.00205952	napu_chr2_111780887_111780887_INS_75	0.00264345	chr2:111884089:T:C	0.549901	0.547258	2.55359
															chr19_8388832_8390892	chr19:8387161:C:A	0.490244	6.37133e-07	0.484494	0.0938073	0.00179982	0.0367347	0.0270667	napu_chr19_7599395_7599395_INS_150	2.93891e-06	chr19:8387218:G:A	0.0360875	0.0360846	1.43492
															chr19_6463480_6465540	chr19:6464148:GC:G	0.102439	3.83043e-07	1.31404	0.249182	0.00129987	0.0282389	0.0208068	napu_chr19_5509790_5510758_DEL_-968	1.12933e-05	chr19:6464925:G:T	0.307719	0.307708	1.54915
															chr19_6463223_6465283	chr19:6464148:GC:G	0.102439	4.38432e-07	1.27187	0.242506	0.00159984	0.0328412	0.0241978	napu_chr19_5509790_5510758_DEL_-968	1.66266e-05	chr19:6464925:G:T	0.350615	0.350598	1.48358
															chr19_56392342_56394402	chr19:56389117:C:T	0.453659	2.32904e-07	-0.694037	0.129047	0.00029997	0.0161731	0.0119166	napu_chr19_56454675_56454675_INS_315	0.0013808	chr19:56389117:C:T	0.590655	0.589274	1.79121
															chr19_5566942_5569002	chr19:6452294:A:G	0.473171	6.84103e-07	0.56138	0.109017	0.00179982	0.0383598	0.028264	napu_chr19_5076065_5076065_INS_58	0.000109872	chr19:6452294:A:G	0.921166	0.921056	1.41612
															chr19_55352959_55355019	chr19_55354273_55354273_INS_60	0.1	1.49937e-07	0.886514	0.162074	0.00109989	0.0234514	0.0172793	napu_chr19_55354273_55354273_INS_60	0.558202	chr19:55361223:C:T	0.0985992	-0.459603	1.62983
															chr19_51389530_51391590	chr19:51393375:A:C	0.14878	4.26385e-07	-1.42904	0.272165	0.00109989	0.0274729	0.0202424	napu_chr19_50980850_50980850_INS_552	1.33694e-06	chr19:51393375:A:C	0.0464889	0.0464876	1.5611
															chr19_50510180_50512240	chr19:50511593:C:T	0.214634	8.70147e-07	0.962079	0.188737	0.00229977	0.0391927	0.0288777	napu_chr19_50498978_50499076_DEL_-98	0.000137054	chr19:50511593:C:T	0.358072	0.357935	1.40679
															chr19_49690078_49692138	chr19:49767853:C:T	0.0926829	3.07527e-08	1.41358	0.244077	0.00039996	0.00358804	0.00264372	napu_chr19_49444089_49444196_DEL_-107	1.56728e-05	chr19:49767853:C:T	0.243292	0.243276	2.44514
															chr19_44776867_44778927	chr19:44787220:T:C	0.12439	3.04298e-07	1.57737	0.296385	0.00059994	0.016264	0.0119836	napu_chr19_44778345_44778489_DEL_-144	0.128221	chr19:44787220:T:C	0.369851	0.24163	1.78877
															chr19_43783562_43785622	chr19:43893073:G:C	0.463415	1.36965e-06	0.894836	0.179025	0.00119988	0.0352746	0.0259909	napu_chr19_43798137_43798137_INS_101	8.50628e-05	chr19:43893073:G:C	0.0325915	0.0325064	1.45254
															chr19_42075135_42077195	chr19:42229713:T:C	0.114634	5.01298e-06	0.677153	0.143854	0.00269973	0.0615207	0.0453293	napu_chr19_41181136_41181136_INS_171	1.22115e-05	chr19:42229713:T:C	0.0360133	0.0360011	1.21098
															chr19_41309178_41311238	chr19:41239509:C:T	0.195122	1.14924e-06	0.661375	0.131307	0.00119988	0.0348197	0.0256557	napu_chr19_41235138_41235204_DEL_-66	0.00187975	chr19:41239509:C:T	0.232782	0.230902	1.45817
															chr19_37594144_37596204	chr19:36754841:G:A	0.182927	1.3429e-06	-0.408875	0.0817303	0.0009999	0.0298473	0.0219919	napu_chr19_37768854_37768854_INS_106	0.000316319	chr19:36754841:G:A	0.891485	0.891169	1.5251
															chr19_37593830_37595890	chr19:36754841:G:A	0.182927	4.40371e-06	-0.410586	0.0866791	0.0029997	0.0675915	0.0498023	napu_chr19_37768854_37768854_INS_106	0.00158324	chr19:36754841:G:A	0.720557	0.718974	1.17011
															chr19_3584587_3586647	chr19:3585521:G:A	0.119512	4.17708e-08	1.07461	0.187532	9.999e-05	0.0049308	0.0036331	napu_chr19_3590548_3590871_DEL_-323	1.10074e-05	chr19:3585521:G:A	0.441333	0.441322	2.30708
															chr19_35757127_35759187	chr19:35722170:A:G	0.204878	1.7912e-06	0.766313	0.155151	0.00269973	0.0597609	0.0440327	napu_chr19_34922338_34922338_INS_77	1.76762e-05	chr19:35722170:A:G	0.233876	0.233858	1.22358
															chr19_3062096_3064156	chr19:3062859:T:C	0.402439	8.81096e-08	0.490405	0.0879001	0.00019998	0.0085865	0.00632665	napu_chr19_2674196_2674284_DEL_-88	4.27445e-05	chr19:3062859:T:C	0.955871	0.955828	2.06618
															chr19_3061484_3063544	chr19:3062859:T:C	0.402439	9.43233e-08	0.463252	0.0832411	0.00049995	0.0104433	0.00769475	napu_chr19_3081484_3081484_INS_287	8.87957e-05	chr19:3062859:T:C	0.90071	0.900621	1.98116
															chr19_23913836_23915896	chr19:24178273:C:T	0.0731707	1.01848e-06	2.58063	0.509679	0.00049995	0.0170388	0.0125544	napu_chr19_24417014_24417183_DEL_-169	0.00140372	chr19:24178273:C:T	0.482172	0.480768	1.76856
															chr19_21851092_21853152	chr19_21578086_21578219_DEL_-133	0.131707	4.56064e-07	0.919547	0.175609	0.00029997	0.0162213	0.0119521	napu_chr19_21578086_21578219_DEL_-133	0.535273	chr19:21597840:ATGTTATT:A	0.0087474	-0.526526	1.78991
															chr19_21851054_21853114	chr19_21578086_21578219_DEL_-133	0.131707	5.58118e-07	0.974117	0.187576	0.00049995	0.0182539	0.0134498	napu_chr19_21578086_21578219_DEL_-133	0.335302	chr19:22127170:A:C	0.0159346	-0.319367	1.73864
															chr19_18734542_18736602	chr19:18734866:C:G	0.197561	7.60843e-08	2.68025	0.477844	9.999e-05	0.00520453	0.00383478	napu_chr19_19666075_19666398_DEL_-323	1.57175e-06	chr19:18734866:C:G	0.0610231	0.0610215	2.28362
															chr19_16887949_16890009	chr19:16889320:G:A	0.195122	1.12296e-07	-1.81742	0.328681	0.00049995	0.00717617	0.00528751	napu_chr19_16104090_16104216_DEL_-126	1.65016e-05	chr19:16889821:G:A	0.29902	0.299003	2.14411
															chr19_16645134_16647194	chr19:16640930:G:A	0.158537	2.36845e-07	-3.42669	0.637562	0.00059994	0.0132337	0.00975075	napu_chr19_17593100_17593483_DEL_-383	6.67228e-06	chr19:16640930:G:A	0.296822	0.296815	1.87832
															chr19_1490141_1492201	chr19:1490962:T:C	0.309756	4.31876e-07	-0.48531	0.0924767	0.00119988	0.0383598	0.028264	napu_chr19_866560_866661_DEL_-101	0.000105318	chr19:1490962:T:C	0.111634	0.111529	1.41612
															chr18_36827991_36830051	chr18:37287324:C:G	0.0512195	2.5059e-06	0.703717	0.144669	0.00289971	0.063858	0.0470515	napu_chr18_35954154_35954154_INS_103	9.71422e-05	chr18:37287324:C:G	0.852715	0.852618	1.19478
															chr18_31684911_31686971	chr18:31675298:T:C	0.478049	2.03298e-06	0.324633	0.0661028	0.00169983	0.054413	0.0400922	napu_chr18_32588721_32588721_INS_929	7.13815e-06	chr18:31675298:T:C	0.0666242	0.0666171	1.2643
															chr18_31242760_31244820	chr18:31262218:G:A	0.478049	6.87507e-08	-2.47189	0.439084	0.00019998	0.00376634	0.00277509	napu_chr18_31423639_31423639_INS_187	5.59564e-07	chr18:31262218:G:A	0.0299927	0.0299921	2.42408
															chr18_31161845_31163905	chr18:31187396:T:C	0.32439	2.38687e-08	1.9925	0.341067	9.999e-05	0.0016341	0.00120403	napu_chr18_30220882_30220882_INS_325	2.63486e-06	chr18:31187397:A:T	0.363157	0.363154	2.78672
															chr18_31161709_31163769	chr18:31187396:T:C	0.32439	2.54442e-08	2.00881	0.344609	0.00019998	0.00172054	0.00126772	napu_chr18_30220882_30220882_INS_325	1.72149e-06	chr18:31187397:A:T	0.367956	0.367954	2.76433
															chr18_23688536_23690596	chr18:23683708:G:A	0.34878	1.92184e-07	-0.642997	0.118671	0.00019998	0.00864947	0.00637307	napu_chr18_24435871_24435871_INS_139	4.18123e-05	chr18:23683708:G:A	0.707766	0.707724	2.06301
															chr17_81832280_81834340	chr17:80854553:A:G	0.0804878	4.21626e-07	0.720583	0.137175	0.00079992	0.0267797	0.0197316	napu_chr17_81156120_81156178_DEL_-58	6.35133e-05	chr17:80854553:A:G	0.911334	0.91127	1.57219
															chr17_3687033_3689093	chr17:3688528:A:G	0.158537	1.37079e-07	-2.96365	0.539989	0.00029997	0.0104093	0.00766973	napu_chr17_3973272_3973272_INS_80	7.4414e-06	chr17:3688528:A:G	0.330497	0.33049	1.98258
															chr17_35147133_35149193	chr17:35154268:A:T	0.12439	5.87272e-07	-1.91503	0.369534	0.00089991	0.020581	0.0151644	napu_chr17_34157876_34157959_DEL_-83	3.46799e-06	chr17:35170696:C:T	0.0867627	0.0867592	1.68653
															chr17_2054053_2056113	chr17:2056528:C:T	0.382927	1.44943e-07	-0.646647	0.11807	0.00039996	0.0104758	0.00771871	napu_chr17_1143127_1143180_DEL_-53	8.6294e-06	chr17:2056528:C:T	0.230033	0.230024	1.97981
															chr17_19532817_19534877	chr17:19524288:C:A	0.465854	5.17427e-06	0.484685	0.103126	0.00179982	0.0522892	0.0385274	napu_chr17_19013597_19013597_INS_1366	0.000974414	chr17:19524288:C:A	0.0694632	0.0684888	1.28159
															chr17_18086898_18088958	chr17:18112834:T:C	0.304878	1.7368e-06	0.518859	0.104905	0.00119988	0.0365429	0.0269253	napu_chr17_18074921_18074921_INS_320	7.69655e-06	chr17:18116398:T:C	0.0334063	0.0333986	1.4372
															chr17_10696593_10698653	chr17:10999541:G:A	0.0560976	1.08898e-06	0.772837	0.153078	0.00189981	0.0461915	0.0340346	napu_chr17_10846501_10846501_INS_783	3.9232e-06	chr17:10999541:G:A	0.0584808	0.0584769	1.33544
															chr17_10696521_10698581	chr17:11000240:A:G	0.0560976	1.57886e-06	0.767229	0.154463	0.00219978	0.0615207	0.0453293	napu_chr17_10846501_10846501_INS_783	6.42376e-06	chr17:11000240:A:G	0.058394	0.0583876	1.21098
															chr16_89656786_89658846	chr16:89662919:G:A	0.329268	1.37857e-06	-0.448091	0.0896725	0.00219978	0.0546983	0.0403025	napu_chr16_89613903_89613958_DEL_-55	0.00411744	chr16:89662919:G:A	0.102831	0.0987136	1.26203
															chr16_89619493_89621553	chr16:89615761:G:C	0.217073	1.3492e-07	-1.8946	0.344998	0.00019998	0.0100225	0.00738476	napu_chr16_89618941_89618941_INS_1728	0.0232161	chr16:89615761:G:C	0.858976	0.83576	1.99902
															chr16_75622270_75624330	chr16:75647845:C:G	0.097561	3.20497e-07	-1.01874	0.191813	0.00049995	0.0151317	0.0111492	napu_chr16_75621256_75621256_INS_322	0.000205389	chr16:75647845:C:G	0.316997	0.316792	1.82011
															chr16_75206148_75208208	chr16:75235369:A:G	0.178049	6.97179e-07	1.04837	0.20375	0.00079992	0.0280142	0.0206414	napu_chr16_75621256_75621256_INS_322	1.24962e-05	chr16:75235369:A:G	0.0757767	0.0757642	1.55262
															chr16_74997974_75000034	chr16:74657559:T:C	0.0804878	7.27056e-07	0.65297	0.127128	0.00119988	0.0283473	0.0208867	napu_chr16_74404402_74404457_DEL_-55	0.000207641	chr16:74657559:T:C	0.466176	0.465968	1.54749
															chr16_72223334_72225394	chr16:72970533:G:T	0.207317	2.59039e-06	-1.11493	0.229555	0.00239976	0.0605494	0.0446136	napu_chr16_71519910_71520666_DEL_-756	5.94985e-05	chr16:72970533:G:T	0.277652	0.277593	1.21789
															chr16_69329749_69331809	chr16:68504709:G:A	0.234146	1.88299e-06	-0.391809	0.0795056	0.00119988	0.0366925	0.0270355	napu_chr16_69325359_69325359_INS_136	0.000324085	chr16:68504709:G:A	0.615279	0.614955	1.43542
															chr16_69329577_69331637	chr16:68504709:G:A	0.234146	2.8457e-06	-0.417979	0.0864346	0.00209979	0.0502426	0.0370194	napu_chr16_69325359_69325359_INS_136	0.00733331	chr16:68504709:G:A	0.268532	0.261199	1.29893
															chr16_67209337_67211397	chr16:66313392:C:T	0.180488	1.26332e-06	-1.00516	0.200385	0.00059994	0.0200593	0.01478	napu_chr16_66474581_66474581_INS_257	6.56364e-05	chr16:66313392:C:T	0.450981	0.450915	1.69768
															chr16_67163095_67165155	chr16:66820758:G:A	0.468293	4.46405e-06	0.529176	0.111788	0.00229977	0.0668277	0.0492396	napu_chr16_67479902_67480220_DEL_-318	0.000166693	chr16:66820758:G:A	0.26867	0.268503	1.17504
															chr16_58499095_58501155	chr16:58496686:C:T	0.346341	8.55672e-07	2.1351	0.418558	0.00129987	0.0359324	0.0264756	napu_chr16_58613286_58616360_DEL_-3074	0.000136641	chr16:58496686:C:T	0.345068	0.344931	1.44451
															chr16_565955_568015	chr16_611190_612154_DEL_-964	0.17561	8.80122e-07	1.2439	0.244142	0.00149985	0.0363917	0.026814	napu_chr16_611190_612154_DEL_-964	0.209799	chr16:610362:AC:A	0.0861645	-0.123634	1.439
															chr16_48243651_48245711	chr16:48204140:C:T	0.119512	1.24182e-07	0.872836	0.158446	0.00019998	0.00311429	0.00229465	napu_chr16_48616972_48617403_INV_431	1.72547e-07	chr16:48204140:C:T	0.0163298	0.0163296	2.50664
															chr16_4415585_4417645	chr16:4450121:C:T	0.309756	4.81771e-08	0.540142	0.0947356	0.00019998	0.00492957	0.00363218	napu_chr16_4344181_4344181_INS_1190	1.48852e-05	chr16:4450121:C:T	0.222397	0.222382	2.30719
															chr16_28845324_28847384	chr16:28812434:G:A	0.307317	9.59145e-07	0.482105	0.0949715	0.00109989	0.0254017	0.0187163	napu_chr16_27869461_27869461_INS_120	9.33963e-05	chr16:28812434:G:A	0.229152	0.229059	1.59514
															chr16_21834871_21836931	chr16:22806125:G:A	0.0536585	2.15159e-08	14.6951	2.50663	0.00069993	0.0145979	0.0107559	napu_chr16_22520675_22520858_DEL_-183	0.000128171	chr16:22806125:G:A	0.381445	0.381317	1.83571
															chr16_1781949_1784009	chr16:1059435:C:T	0.0512195	3.94453e-07	0.696889	0.132308	0.00039996	0.0224945	0.0165743	napu_chr16_1802951_1803106_DEL_-155	0.00048719	chr16:1059435:C:T	0.270432	0.269945	1.64792
															chr15_91156818_91158878	chr15:91125412:G:C	0.460976	1.92451e-07	1.9606	0.361867	0.00019998	0.0119317	0.00879147	napu_chr15_92046986_92046986_INS_87	1.08946e-05	chr15:91125412:G:C	0.385821	0.38581	1.9233
															chr15_80151964_80154024	chr15:80150694:T:C	0.492683	1.75447e-07	-0.604837	0.11124	0.00029997	0.0144248	0.0106284	napu_chr15_81100244_81100244_INS_314	0.000119317	chr15:80150694:T:C	0.94586	0.945741	1.84089
															chr15_80151752_80153812	chr15:80150694:T:C	0.492683	2.06789e-07	-0.60151	0.111328	0.00029997	0.0164557	0.0121248	napu_chr15_81100244_81100244_INS_314	0.000174015	chr15:80150694:T:C	0.928251	0.928077	1.78368
															chr15_76930598_76932658	chr15:76942762:T:C	0.341463	1.06991e-06	0.364545	0.0721514	0.00139986	0.0269178	0.0198335	napu_chr15_77776447_77776447_INS_310	1.76388e-05	chr15:76942762:T:C	0.0135696	0.013552	1.56996
															chr15_75281785_75283845	chr15:75374314:T:C	0.187805	2.91539e-06	0.848835	0.17573	0.00159984	0.0473131	0.034861	napu_chr15_75481715_75481715_INS_220	1.20323e-05	chr15:75494499:C:A	0.0609112	0.0608992	1.32502
															chr15_71546316_71548376	chr15:71559175:T:A	0.158537	2.88199e-06	-3.62229	0.7495	0.00179982	0.0502426	0.0370194	napu_chr15_71441333_71441333_INS_122	0.000257054	chr15:71559175:T:A	0.552506	0.552249	1.29893
															chr15_71546186_71548246	chr15:71559175:T:A	0.158537	2.30051e-06	-3.74238	0.766337	0.00189981	0.0423573	0.0312094	napu_chr15_71441333_71441333_INS_122	0.00018872	chr15:71559175:T:A	0.566831	0.566642	1.37307
															chr15_57375462_57377522	chr15:57375939:C:G	0.0853659	2.19369e-06	-0.877767	0.179353	0.00319968	0.0650947	0.0479627	napu_chr15_57687210_57687567_DEL_-357	7.67351e-06	chr15:57375939:C:G	0.106013	0.106005	1.18645
															chr14_78402669_78404729	chr14:78515710:C:T	0.443902	1.8703e-06	2.02524	0.410834	0.00149985	0.0555298	0.0409151	napu_chr14_77564254_77564305_DEL_-51	7.75928e-06	chr14:78515710:C:T	0.0757752	0.0757674	1.25547
															chr14_75660204_75662264	chr14:76096025:G:T	0.22439	5.7931e-07	0.44221	0.0852831	0.00139986	0.0254153	0.0187263	napu_chr14_75032863_75032863_INS_328	1.19176e-05	chr14:76096025:G:T	0.489516	0.489504	1.59491
															chr14_75660105_75662165	chr14:76096025:G:T	0.22439	5.20807e-07	0.442624	0.0849892	0.00149985	0.0237133	0.0174723	napu_chr14_75032863_75032863_INS_328	1.21209e-05	chr14:76096025:G:T	0.493445	0.493433	1.62501
															chr14_30873509_30875569	chr14:30874288:G:A	0.143902	1.15203e-06	-0.793318	0.157519	0.00119988	0.03135	0.0230992	napu_chr14_30089398_30089496_DEL_-98	4.87155e-05	chr14:30874288:G:A	0.41784	0.417791	1.50376
															chr14_24231838_24233898	chr14:24248585:C:T	0.356098	1.358e-06	0.345956	0.0691875	0.00179982	0.0522892	0.0385274	napu_chr14_23850640_23850640_INS_78	6.33208e-05	chr14:24248585:C:T	0.39022	0.390157	1.28159
															chr14_20608780_20610840	chr14:20611892:T:C	0.431707	4.77036e-09	0.537602	0.0873281	9.999e-05	0.000561173	0.00041348	napu_chr14_20237592_20238123_DEL_-531	3.53779e-06	chr14:20611892:T:C	0.699961	0.699957	3.2509
															chr14_20586990_20589050	chr14:20588386:A:C	0.112195	1.34423e-06	-1.41498	0.282853	0.00139986	0.0518232	0.0381841	napu_chr14_21277272_21277438_DEL_-166	2.2955e-05	chr14:20588386:A:C	0.293665	0.293642	1.28548
															chr13_32537781_32539841	chr13:32272880:T:C	0.1	3.05409e-06	-0.749518	0.155506	0.00259974	0.0627793	0.0462567	napu_chr13_31958507_31964664_DEL_-6157	7.21756e-05	chr13:32272880:T:C	0.372321	0.372249	1.20218
															chr13_24159670_24161730	chr13:24164781:G:T	0.373171	1.28854e-07	-0.478913	0.0870574	0.00029997	0.0122918	0.0090568	napu_chr13_24189730_24189730_INS_682	3.45282e-05	chr13:24164781:G:T	0.898646	0.898611	1.91038
															chr12_96891424_96893484	chr12:96887995:A:G	0.212195	9.2578e-22	4.78758	0.4362	9.999e-05	2.16935e-14	1.5984e-14	napu_chr12_96883488_96883622_DEL_-134	3.04864e-05	chr12:96887995:A:G	0.14041	0.14038	13.6637
															chr12_6839875_6841935	chr12:6837083:G:T	0.339024	7.53567e-07	-1.04376	0.203517	0.00069993	0.0269204	0.0198353	napu_chr12_6465362_6465414_DEL_-52	2.19005e-05	chr12:6837083:G:T	0.563274	0.563252	1.56992
															chr12_6144709_6146769	chr12_6145438_6151561_DEL_-6123	0.0585366	1.87374e-08	2.54322	0.431798	9.999e-05	0.00169851	0.00125148	napu_chr12_6145438_6151561_DEL_-6123	0.499754	chr12:6154368:T:C	0.499754	0	2.76993
															chr12_57005439_57007499	chr12:57595659:T:C	0.0512195	1.63856e-06	0.750598	0.151364	0.00239976	0.0428246	0.0315537	napu_chr12_56442094_56442189_DEL_-95	0.000170533	chr12:57595659:T:C	0.924124	0.923953	1.36831
															chr12_57005299_57007359	chr12:57595659:T:C	0.0512195	6.59733e-07	0.794185	0.153993	0.00129987	0.0225958	0.0166489	napu_chr12_56442094_56442189_DEL_-95	8.21954e-05	chr12:57595659:T:C	0.95606	0.955978	1.64597
															chr12_56993442_56995502	chr12:56939386:CT:C	0.102439	5.01037e-06	-1.24647	0.264793	0.00249975	0.0627545	0.0462385	napu_chr12_56789034_56789311_DEL_-277	1.95763e-05	chr12:56939386:CT:C	0.0477599	0.0477403	1.20236
															chr12_56644973_56647033	chr12:56994202:C:T	0.0853659	4.3606e-06	0.691821	0.145982	0.00129987	0.0580444	0.0427679	napu_chr12_56091334_56091334_INS_166	1.95247e-05	chr12:56994785:G:A	0.0248049	0.0247854	1.23624
															chr12_50923642_50925702	chr12:51238469:G:A	0.114634	2.07704e-06	3.35273	0.683358	0.00189981	0.0373375	0.0275109	napu_chr12_51178428_51178428_INS_148	5.1857e-05	chr12:51238469:G:A	0.56522	0.565168	1.42785
															chr12_50111186_50113246	chr12:50116154:A:G	0.412195	9.34789e-07	-0.533752	0.10503	0.00089991	0.0192061	0.0141513	napu_chr12_49366546_49366546_INS_59	1.92798e-06	chr12:50125143:C:T	0.0445559	0.044554	1.71656
															chr12_49188313_49190373	chr12:48228982:G:A	0.0731707	2.63747e-06	0.914711	0.188489	0.00229977	0.0522892	0.0385274	napu_chr12_49076229_49076709_DEL_-480	0.00130218	chr12:48228982:G:A	0.528178	0.526876	1.28159
															chr12_132143417_132145477	chr12:131978995:T:G	0.0536585	1.4845e-07	1.33872	0.244654	0.00039996	0.0123668	0.00911205	napu_chr12_132147896_132149032_DEL_-1136	0.000491264	chr12:131978995:T:G	0.417263	0.416772	1.90774
															chr12_132143301_132145361	chr12:131978995:T:G	0.0536585	1.1877e-07	1.34974	0.244611	0.00039996	0.0104553	0.0077036	napu_chr12_132147896_132149032_DEL_-1136	0.000631738	chr12:131978995:T:G	0.425494	0.424862	1.98066
															chr12_113135222_113137282	chr12:112897882:G:A	0.0585366	1.91459e-06	1.11216	0.225847	0.00119988	0.0476302	0.0350946	napu_chr12_113450122_113450637_DEL_-515	0.000245153	chr12:112897882:G:A	0.887383	0.887138	1.32212
															chr12_112005046_112007106	chr12:112537379:T:A	0.0926829	1.5135e-06	-1.85817	0.373395	0.00069993	0.0261229	0.0192477	napu_chr12_111858637_111859372_DEL_-735	0.00272017	chr12:112541222:T:C	0.0417528	0.0390326	1.58298
															chr12_106296885_106298945	chr12:106304024:A:G	0.260976	9.75842e-08	-1.38295	0.248811	0.00019998	0.00574824	0.0042354	napu_chr12_105437111_105437111_INS_308	8.48087e-07	chr12:106304024:A:G	0.155838	0.155837	2.24046
															chr12_10029632_10031692	chr12:10027431:T:A	0.287805	4.34364e-07	0.749098	0.142775	0.0009999	0.0174437	0.0128528	napu_chr12_9061488_9061858_DEL_-370	3.84459e-05	chr12:10027431:T:A	0.195059	0.195021	1.75836
															chr11_85685022_85687082	chr11:85714813:G:T	0.0536585	1.31068e-06	7.33074	1.46379	0.00129987	0.0374391	0.0275857	napu_chr11_85723746_85723844_DEL_-98	0.0373313	chr11:85714813:G:T	0.0865273	0.049196	1.42667
															chr11_72780873_72782933	chr11:72793096:C:G	0.34878	4.19236e-08	-0.571243	0.0997014	9.999e-05	0.00225244	0.00165963	napu_chr11_73769664_73769664_INS_70	2.645e-06	chr11:72793096:C:G	0.242434	0.242431	2.64735
															chr11_72780722_72782782	chr11:72786417:C:T	0.34878	1.23513e-08	-0.600498	0.100557	9.999e-05	0.000919004	0.000677135	napu_chr11_73769664_73769664_INS_70	8.87854e-07	chr11:72786417:C:T	0.24656	0.246559	3.03668
															chr11_72780240_72782300	chr11:72793096:C:G	0.34878	4.33838e-08	-0.541868	0.0946882	9.999e-05	0.00211787	0.00156047	napu_chr11_72609864_72609864_INS_314	3.13061e-06	chr11:72793096:C:G	0.236643	0.23664	2.6741
															chr11_62669049_62671109	chr11:62619750:C:T	0.326829	2.39699e-08	-1.06774	0.182797	0.00019998	0.0016506	0.00121619	napu_chr11_62450945_62451477_DEL_-532	3.41922e-06	chr11:62671347:G:T	0.0844659	0.0844625	2.78236
															chr11_58843690_58845750	chr11:58829212:T:G	0.217073	2.97138e-07	2.3176	0.435062	0.00029997	0.00817432	0.00602297	napu_chr11_58819658_58820515_DEL_-857	1.71878e-05	chr11:58829212:T:G	0.0185695	0.0185523	2.08755
															chr11_22336872_22338932	chr11:22435276:C:T	0.480488	1.30296e-06	-0.604325	0.120639	0.00129987	0.0350293	0.0258102	napu_chr11_22417251_22417307_DEL_-56	0.0303916	chr11:22435276:C:T	0.158268	0.127876	1.45557
															chr11_22336722_22338782	chr11:22435276:C:T	0.480488	1.30296e-06	-0.604325	0.120639	0.00129987	0.0350293	0.0258102	napu_chr11_22417251_22417307_DEL_-56	0.0303916	chr11:22435276:C:T	0.158268	0.127876	1.45557
															chr11_18601925_18603985	chr11:18632410:C:G	0.253659	9.22763e-07	-1.47681	0.290441	0.0009999	0.0287662	0.0211953	napu_chr11_18467870_18467938_DEL_-68	5.50161e-05	chr11:18632410:C:G	0.0859981	0.0859431	1.54112
															chr11_126268107_126270167	chr11:126281866:TGGTAGAGTCA:T	0.295122	5.4904e-07	0.563187	0.108374	0.00119988	0.0321433	0.0236836	napu_chr11_126226290_126226383_DEL_-93	2.08588e-06	chr11:126281866:TGGTAGAGTCA:T	0.0499939	0.0499918	1.49291
															chr11_119184425_119186485	chr11:119184653:A:G	0.458537	8.65081e-07	1.1838	0.232176	0.00089991	0.0274729	0.0202424	napu_chr11_118875709_118875709_INS_86	1.55944e-05	chr11:119184653:A:G	0.385188	0.385172	1.5611
															chr11_118571359_118573419	chr11:118598856:A:G	0.102439	2.15421e-09	0.954378	0.151304	9.999e-05	0.000233979	0.000172399	napu_chr11_118696351_118696485_DEL_-134	6.73417e-09	chr11:118598856:A:G	0.0626635	0.0626635	3.63082
															chr11_113313538_113315598	chr11:113317227:A:G	0.12439	7.72165e-08	-1.69545	0.302433	9.999e-05	0.00421957	0.00310903	napu_chr11_112331793_112331793_INS_138	2.97004e-06	chr11:113322075:C:T	0.45686	0.456857	2.37473
															chr11_110711426_110713486	chr11:110839685:T:C	0.0902439	2.75185e-06	0.529479	0.109321	0.00219978	0.0554103	0.040827	napu_chr11_110406198_110406198_INS_319	0.000203359	chr11:110839685:T:C	0.725418	0.725215	1.25641
															chr11_110711037_110713097	chr11:110839685:T:C	0.0902439	1.67761e-06	0.55691	0.112424	0.00169983	0.0383598	0.028264	napu_chr11_110648204_110648263_DEL_-59	0.000172099	chr11:110839685:T:C	0.720364	0.720192	1.41612
															chr10_97497876_97499936	chr10:97122542:C:A	0.436585	6.42742e-07	0.358081	0.0693568	0.00109989	0.0272907	0.0201082	napu_chr10_97341455_97342135_DEL_-680	7.66719e-06	chr10:97122542:C:A	0.12852	0.128512	1.56398
															chr10_97497392_97499452	chr10:97122542:C:A	0.436585	9.79799e-08	0.37604	0.0676648	0.00039996	0.00649731	0.00478731	napu_chr10_97341455_97342135_DEL_-680	1.10975e-06	chr10:97122617:C:G	0.133354	0.133353	2.18727
															chr10_97496846_97498906	chr10:97122542:C:A	0.436585	7.46499e-07	0.352785	0.0687604	0.00089991	0.0305509	0.0225103	napu_chr10_97341455_97342135_DEL_-680	5.47556e-06	chr10:97122542:C:A	0.121641	0.121636	1.51498
															chr10_70169501_70171561	chr10:70137761:G:T	0.4	6.73292e-07	-0.432433	0.0839203	0.00169983	0.0403573	0.0297359	napu_chr10_69332382_69332382_INS_318	1.56682e-05	chr10:70137761:G:T	0.297729	0.297713	1.39408
															chr10_50278709_50280769	chr10:50283576:C:T	0.331707	3.27539e-06	-1.41255	0.294032	0.00189981	0.0559578	0.0412305	napu_chr10_49621964_49621964_INS_331	8.0967e-05	chr10:50283576:C:T	0.122255	0.122174	1.25214
															chr10_46093919_46095979	chr10:46095197:C:G	0.195122	8.05842e-06	-1.05791	0.230106	0.00259974	0.0640111	0.0471643	napu_chr10_46861028_46861028_INS_359	0.00155216	chr10:46095197:C:G	0.160484	0.158932	1.19374
															chr10_43573574_43575634	chr10:43589990:T:A	0.458537	1.87988e-06	0.656219	0.13315	0.00229977	0.0597609	0.0440327	napu_chr10_43422667_43422667_INS_1911	0.00012311	chr10:43589990:T:A	0.372026	0.371903	1.22358
															chr10_42781745_42783805	chr10:42782411:A:G	0.0731707	1.14312e-06	-0.769365	0.152711	0.00079992	0.0287468	0.0211811	napu_chr10_42847521_42847618_DEL_-97	0.000194993	chr10:42782411:A:G	0.376181	0.375986	1.54141
															chr10_102914049_102916109	chr10:102134852:G:T	0.0536585	3.99131e-06	-1.73352	0.364242	0.00239976	0.063858	0.0470515	napu_chr10_102663364_102663364_INS_50	0.000560764	chr10:102134852:G:T	0.255551	0.25499	1.19478
															chr1_95116216_95118276	chr1:95578956:C:T	0.0658537	2.04148e-06	0.656798	0.133765	0.00279972	0.0597609	0.0440327	napu_chr1_96017566_96017618_DEL_-52	9.19575e-05	chr1:95578956:C:T	0.2549	0.254808	1.22358
															chr1_95115847_95117907	chr1:95578956:C:T	0.0658537	1.47699e-06	0.688662	0.138236	0.00219978	0.0483888	0.0356536	napu_chr1_96017566_96017618_DEL_-52	6.25826e-05	chr1:95578956:C:T	0.367023	0.36696	1.31526
															chr1_89523304_89525364	chr1:89523775:C:T	0.260976	1.293e-09	-0.409985	0.0640214	9.999e-05	0.000132425	9.7573e-05	napu_chr1_90334695_90334695_INS_79	1.08657e-08	chr1:89523775:C:T	0.0617008	0.0617008	3.87803
															chr1_89064309_89066369	chr1:89040059:C:G	0.329268	5.34465e-08	-2.86839	0.504942	9.999e-05	0.002105	0.00155099	napu_chr1_89010225_89012941_DEL_-2716	0.00537761	chr1:89040059:C:G	0.0482448	0.0428672	2.67675
															chr1_89064197_89066257	chr1:89040059:C:G	0.329268	5.34465e-08	-2.86839	0.504942	9.999e-05	0.002105	0.00155099	napu_chr1_89010225_89012941_DEL_-2716	0.00537761	chr1:89040059:C:G	0.0482448	0.0428672	2.67675
															chr1_65792123_65794183	chr1:65752869:T:C	0.314634	2.68574e-10	0.530547	0.0792462	9.999e-05	5.41767e-05	3.99182e-05	napu_chr1_65798226_65798559_DEL_-333	0.00145187	chr1:65773224:C:T	0.0499169	0.048465	4.26619
															chr1_58699050_58701110	chr1:58655364:A:C	0.419512	2.26611e-06	0.44851	0.0917793	0.00239976	0.054413	0.0400922	napu_chr1_58272334_58272334_INS_280	1.05244e-05	chr1:58666885:T:A	0.0307529	0.0307424	1.2643
															chr1_53237507_53239567	chr1:53197456:G:T	0.290244	8.78706e-08	0.833331	0.149351	0.00059994	0.00507099	0.00373639	napu_chr1_52869967_52869967_INS_52	3.49773e-06	chr1:53197456:G:T	0.0678032	0.0677997	2.29491
															chr1_51296931_51298991	chr1:51611832:G:A	0.0682927	1.47243e-06	1.56302	0.313703	0.00059994	0.0176449	0.013001	napu_chr1_51983757_51983757_INS_329	0.00101638	chr1:51681093:G:A	0.22573	0.224714	1.75338
															chr1_47022525_47024585	chr1:47019056:C:T	0.321951	2.27375e-06	0.574514	0.117582	0.00109989	0.050287	0.0370521	napu_chr1_47592608_47592608_INS_65	6.18742e-06	chr1:47019056:C:T	0.083105	0.0830988	1.29854
															chr1_45749617_45751677	chr1:46020298:T:C	0.285366	7.18199e-07	-0.462741	0.0900453	0.00019998	0.0153827	0.0113342	napu_chr1_45741614_45741926_DEL_-312	0.00735807	chr1:46020298:T:C	0.0223524	0.0149943	1.81297
															chr1_36223397_36225457	chr1:35228429:C:G	0.0609756	2.12224e-06	0.654578	0.133547	0.00219978	0.0383598	0.028264	napu_chr1_37131752_37131752_INS_104	0.000106721	chr1:35228429:C:G	0.832611	0.832504	1.41612
															chr1_235329414_235331474	chr1:235329633:TA:T	0.182927	9.968e-07	-2.27574	0.449048	0.00109989	0.0336996	0.0248304	napu_chr1_235891275_235891613_DEL_-338	0.000158385	chr1:235329633:TA:T	0.823165	0.823007	1.47238
															chr1_229342267_229344327	chr1:229418353:C:G	0.134146	5.22781e-07	0.747777	0.143605	0.00109989	0.019566	0.0144165	napu_chr1_229676786_229685089_DEL_-8303	9.19389e-06	chr1:229418353:C:G	0.173177	0.173168	1.7085
															chr1_225923239_225925299	chr1:225924245:T:C	0.0560976	4.81775e-07	-1.30544	0.249863	0.00039996	0.0192061	0.0141513	napu_chr1_225156699_225157013_DEL_-314	1.91896e-05	chr1:225924245:T:C	0.862712	0.862693	1.71656
															chr1_201428855_201430915	chr1:201431072:A:G	0.382927	4.16749e-07	0.9204	0.175131	0.0009999	0.0212875	0.0156849	napu_chr1_201209825_201209932_DEL_-107	9.50909e-06	chr1:201431072:A:G	0.20539	0.20538	1.67188
															chr1_192635108_192637168	chr1:192640833:G:A	0.482927	8.80123e-15	-2.81475	0.332379	9.999e-05	7.33498e-09	5.40452e-09	napu_chr1_192640668_192640734_DEL_-66	0.000395014	chr1:192640833:G:A	0.178257	0.177862	8.1346
															chr1_168353810_168355870	chr1:168337957:C:A	0.097561	9.49124e-07	-0.944215	0.18592	0.0009999	0.0384791	0.028352	napu_chr1_169275285_169275503_DEL_-218	0.000107861	chr1:168337957:C:A	0.24399	0.243882	1.41477
															chr1_168353375_168355435	chr1:168337957:C:A	0.097561	4.00392e-07	-0.895184	0.170057	0.00039996	0.0203641	0.0150045	napu_chr1_169342451_169342607_DEL_-156	8.68863e-05	chr1:168337957:C:A	0.294897	0.29481	1.69114
															chr1_161308957_161311017	chr1:161306586:G:A	0.195122	2.65389e-08	-2.75034	0.472495	9.999e-05	0.00180556	0.00133036	napu_chr1_161423098_161423492_DEL_-394	3.15024e-05	chr1:161306586:G:A	0.480434	0.480402	2.74339
															chr1_16072640_16074700	chr1:16081492:G:T	0.287805	2.39354e-06	-0.493461	0.101231	0.00129987	0.0534786	0.0394039	napu_chr1_16165276_16165638_DEL_-362	4.34298e-05	chr1:16081492:G:T	0.141156	0.141113	1.27182
															chr1_15836381_15838441	chr1:15991211:A:G	0.102439	2.24679e-06	-3.01527	0.616778	0.00209979	0.0618121	0.0455441	napu_chr1_15825448_15828929_DEL_-3481	0.000461756	chr1:15991211:A:G	0.0326686	0.0322068	1.20893
															chr1_155016678_155018738	chr1:155021439:CT:C	0.263415	6.54076e-07	0.802624	0.155574	0.0009999	0.0183733	0.0135377	napu_chr1_155027283_155027387_DEL_-104	0.000114852	chr1:155021439:CT:C	0.501618	0.501503	1.73581
															chr1_152324228_152326288	chr1:152189172:T:G	0.173171	2.80402e-17	-5.90481	0.628946	9.999e-05	8.1072e-11	5.9735e-11	napu_chr1_152305706_152305706_INS_969	1.16823e-15	chr1:152256244:G:A	0.124978	0.124978	10.0911
															chr1_152223182_152225242	chr1:152189172:T:G	0.173171	5.7915e-11	-2.92097	0.418936	9.999e-05	7.53547e-06	5.55225e-06	napu_chr1_152219677_152219677_INS_707	1.38232e-08	chr1:152189172:T:G	0.0624267	0.0624267	5.12289
															chr1_151145617_151147677	chr1:150553930:C:T	0.290244	3.81203e-06	0.426744	0.0894698	0.00369963	0.0605494	0.0446136	napu_chr1_150540611_150541515_DEL_-904	0.00178215	chr1:150553930:C:T	0.706926	0.705144	1.21789
															chr1_12616776_12618836	chr1:13495164:G:A	0.0512195	2.498e-07	-1.3287	0.24773	0.00029997	0.0115328	0.00849754	napu_chr1_13567961_13568091_DEL_-130	8.83837e-05	chr1:13495164:G:A	0.967492	0.967404	1.93806

### Sheet: S8_HBCC_SV_SNV_promoter_mQTL
phenotype_id_rawMeth	variant_id_rawMeth	af_rawMeth	pval_nominal_rawMeth	slope_rawMeth	slope_se_rawMeth	pval_perm_rawMeth	bh_fdr_rawMeth	qval_rawMeth	CAVIAR Fine Mapping Top SV_rawMeth	CAVIAR Fine Mapping Top SV Causal Post Probability_rawMeth	CAVIAR Fine Mapping Top SNV_rawMeth	CAVIAR Fine Mapping Top SNV Causal Post Probability_rawMeth	SNV_SV_CPP_distance_rawMeth	-log10_fdr_rawMeth	phenotype_id_delRemovedMeth	variant_id_delRemovedMeth	af_delRemovedMeth	pval_nominal_delRemovedMeth	slope_delRemovedMeth	slope_se_delRemovedMeth	pval_perm_delRemovedMeth	bh_fdr_delRemovedMeth	qval_delRemovedMeth	CAVIAR Fine Mapping Top SV_delRemovedMeth	CAVIAR Fine Mapping Top SV Causal Post Probability_delRemovedMeth	CAVIAR Fine Mapping Top SNV_delRemovedMeth	CAVIAR Fine Mapping Top SNV Causal Post Probability_delRemovedMeth	SNV_SV_CPP_distance_delRemovedMeth	-log10_fdr_delRemovedMeth
chr1_6234953_6237013_ICMT_1	chr1:6237541:C:CG	0.182	6.48e-07	0.082798	0.0157	0.0028	0.0463	0.0326217	napu_chr1_5573173_5573349_DEL_-176	1.67e-05	chr1:6237541:C:CG	0.246166	0.246149	1.33442	chr1_6234953_6237013	chr1:6236178:T:G	0.873077	5.91814e-08	1.50699	0.258079	0.00039996	0.0164429	0.0124789	napu_chr1_5474558_5474624_DEL_-66	1.37377e-05	chr1:6236178:T:G	0.870932	0.870918	1.78402
chr1_6578946_6581006_ZBTB48_1	chr1:6579332:G:A	0.094	8.83e-09	-0.114409	0.0184211	0.0002	0.00183759	0.00129515	napu_chr1_6517071_6517129_DEL_-58	4.06e-05	chr1:6579332:G:A	0.571884	0.571843	2.73575	chr1_6578946_6581006	chr1:6579332:G:A	0.0923077	5.1139e-07	-0.936321	0.174908	0.00219978	0.0562165	0.0426642	napu_chr1_6517071_6517129_DEL_-58	0.00115418	chr1:6579332:G:A	0.615778	0.614624	1.25014
chr1_16205975_16208035_ARHGEF19_1	chr1:16207507:C:G	0.199	3.58e-13	-0.123507	0.015	0.0001	4.81e-07	3.39e-07	napu_chr1_16166161_16166217_DEL_-56	2.15e-12	chr1:16208235:G:A	0.228504	0.228504	6.31785	chr1_16205975_16208035	chr1:16204221:T:C	0.195312	1.88604e-13	-2.30644	0.273297	9.999e-05	3.156e-07	2.39516e-07	napu_chr1_16166161_16166217_DEL_-56	6.69959e-13	chr1:16204221:T:C	0.16918	0.16918	6.50086
chr1_19287757_19289817_AKR7A3_1	chr1:19291772:G:A	0.0714	3.79e-07	0.119615	0.0222	0.0009	0.0268	0.0188762	napu_chr1_19320705_19321857_DEL_-1152	0.000258381	chr1:19291772:G:A	0.932047	0.931789	1.57187	chr1_19287757_19289817	chr1:19291772:G:A	0.0730769	3.44691e-13	8.67637	1.04273	9.999e-05	4.06046e-05	3.08158e-05	napu_chr1_19320705_19321857_DEL_-1152	3.93104e-10	chr1:19291772:G:A	0.999976	0.999976	4.39142
chr1_20716996_20719056_KIF17_3	chr1:20730518:T:C	0.372	1.24e-10	0.0827033	0.0117	0.0001	4.4e-05	3.1e-05	napu_chr1_20625992_20626172_DEL_-180	4.37e-09	chr1:20730518:T:C	0.45289	0.45289	4.35655	chr1_20716996_20719056	chr1:20730518:T:C	0.623077	1.63418e-12	-0.867588	0.108264	9.999e-05	2.80286e-06	2.12716e-06	napu_chr1_20625992_20626172_DEL_-180	3.96839e-11	chr1:20730518:T:C	0.449708	0.449708	5.5524
chr1_21435379_21437439_NBPF3_2	chr1:21481814:C:T	0.208	8.47e-09	0.0946634	0.0152	0.0003	0.00161233	0.00113639	napu_chr1_21461252_21461316_DEL_-64	1.4e-06	chr1:21481814:C:T	0.135	0.134999	2.79255	chr1_21435379_21437439	chr1:21481814:C:T	0.197674	2.73702e-08	1.56493	0.260455	9.999e-05	0.00801665	0.00608403	napu_chr1_21461252_21461316_DEL_-64	0.000405714	chr1:21481814:C:T	0.142327	0.141921	2.09601
chr1_23867279_23869339_FUCA1_1	chr1:23868780:G:A	0.147	2.64e-20	0.161759	0.0143	0.0001	1.48e-12	1.05e-12	napu_chr1_23703656_23703656_INS_100	4.64e-23	chr1:23868780:G:A	0.535	0.535	11.8297	chr1_23867279_23869339	chr1:23868780:G:A	0.150794	5.53391e-11	2.04246	0.279482	9.999e-05	3.50147e-05	2.65736e-05	napu_chr1_24569252_24574377_DEL_-5125	2.60319e-10	chr1:23868780:G:A	0.160447	0.160447	4.45575
chr1_25616407_25618467_MAN1C1_1	chr1:25592480:A:G	0.477	5.9e-09	-0.0792605	0.0126	0.0001	0.00106	0.0007482	napu_chr1_25589671_25589768_DEL_-97	1.14e-06	chr1:25592480:A:G	0.518723	0.518722	2.97469	chr1_25616407_25618467	chr1:25592480:A:G	0.519231	6.19125e-11	0.628951	0.0863323	9.999e-05	5.821e-05	4.4177e-05	napu_chr1_25589671_25589768_DEL_-97	5.38533e-08	chr1:25592480:A:G	0.503794	0.503794	4.235
chr1_27724934_27726994_FAM76A_1	chr1:27720842:A:C	0.323	2.91e-10	0.0823961	0.0119	0.0001	9.37e-05	6.6e-05	napu_chr1_27905878_27905878_INS_125	1.19e-09	chr1:27720842:A:C	0.134505	0.134505	4.02826	chr1_27724934_27726994	chr1:27728084:G:A	0.380769	2.63205e-10	0.507569	0.0726181	9.999e-05	8.74905e-05	6.63988e-05	napu_chr1_27608847_27608986_DEL_-139	9.21408e-10	chr1:27728084:G:A	0.123018	0.123018	4.05804
chr1_28232018_28234078_DNAJC8_1	chr1:28207772:T:G	0.47	9.78e-09	0.0697437	0.0113	0.0001	0.00109	0.000768	napu_chr1_28247131_28247131_INS_144	0.000343	chr1:28207772:T:G	0.165731	0.165388	2.96257	chr1_28232018_28234078	chr1:28207772:T:G	0.465385	3.00161e-09	0.684222	0.105549	9.999e-05	0.000656265	0.000498057	napu_chr1_28247131_28247131_INS_144	0.000425029	chr1:28207772:T:G	0.136539	0.136114	3.18292
chr1_33080105_33082165_AZIN2_1	chr1:33074734:T:TG	0.376	2.66e-13	-0.0883617	0.0107	0.0001	4.71e-07	3.32e-07	napu_chr1_32986542_32986542_INS_1293	4.78e-09	chr1:33079423:T:C	0.162774	0.162774	6.32698	chr1_33080105_33082165	chr1:33075512:G:A	0.372093	2.53436e-16	-1.04007	0.106943	9.999e-05	8.48255e-10	6.43762e-10	napu_chr1_32986542_32986542_INS_1293	1.66041e-08	chr1:33075512:G:A	0.180898	0.180898	9.07147
chr1_35078341_35080401_AGO4_1	chr1:35079381:G:T	0.193	1.89e-17	0.138816	0.0137826	0.0001	3.06e-10	2.15e-10	napu_chr1_35161526_35161847_DEL_-321	2.51e-18	chr1:35079381:G:T	0.999986	0.999986	9.51428	chr1_35078341_35080401	chr1:35079381:G:T	0.193798	4.44454e-16	1.64535	0.171092	9.999e-05	3.8173e-09	2.89705e-09	napu_chr1_34995006_34995006_INS_62	1.48981e-16	chr1:35079381:G:T	0.999995	0.999995	8.41824
chr1_35078341_35080401_ZMYM1_1	chr1:35079381:G:T	0.193	1.89e-17	0.138816	0.0137826	0.0001	3.06e-10	2.15e-10	napu_chr1_35161526_35161847_DEL_-321	2.51e-18	chr1:35079381:G:T	0.999986	0.999986	9.51428	chr1_35078341_35080401	chr1:35079381:G:T	0.193798	4.44454e-16	1.64535	0.171092	9.999e-05	3.8173e-09	2.89705e-09	napu_chr1_34995006_34995006_INS_62	1.48981e-16	chr1:35079381:G:T	0.999995	0.999995	8.41824
chr1_35192134_35194194_SFPQ_1	chr1:35193419:C:G	0.121	2.65e-14	0.150385	0.017253	0.0001	8.88e-08	6.26e-08	napu_chr1_35202950_35202950_INS_102	3.65e-12	chr1:35193419:C:G	0.486756	0.486756	7.05159	chr1_35192134_35194194	chr1:35193419:C:G	0.120155	8.80606e-09	0.654489	0.104659	9.999e-05	0.00161882	0.00122856	napu_chr1_35202950_35202950_INS_102	4.62026e-06	chr1:35193419:C:G	0.135286	0.135281	2.7908
chr1_37689518_37691578_C1orf109_2	chr1:37690671:G:A	0.263	1.71e-17	0.12722	0.0126	0.0001	1.8e-10	1.27e-10	napu_chr1_37669706_37669706_INS_78	4.28e-16	chr1:37699776:C:T	0.108883	0.108883	9.74473	chr1_37689518_37691578	chr1:37690671:G:A	0.265385	3.20429e-19	2.90144	0.263355	9.999e-05	2.8124e-12	2.1344e-12	napu_chr1_37669706_37669706_INS_78	6.08734e-18	chr1:37698075:C:T	0.104309	0.104309	11.5509
chr1_37995113_37997173_SF3A3_3	chr1:37996149:C:T	0.154	4.99e-15	0.13563	0.015	0.0001	1.93e-08	1.36e-08	napu_chr1_37350888_37351121_DEL_-233	1.62e-14	chr1:37996149:C:T	0.884237	0.884237	7.71444	chr1_37995113_37997173	chr1:37996149:C:T	0.153846	1.07103e-18	7.54791	0.699973	9.999e-05	2.68944e-11	2.04108e-11	napu_chr1_37350888_37351121_DEL_-233	2.292e-21	chr1:37996149:C:T	0.997546	0.997546	10.5703
chr1_39025300_39027360_NDUFS5_1	chr1:39067724:T:TA	0.227	3.69e-11	0.115064	0.0157113	0.0001	1.39e-05	9.81e-06	napu_chr1_39234512_39234512_INS_516	2.45e-10	chr1:39067724:T:TA	0.282047	0.282047	4.85699	chr1_39025300_39027360	chr1:39067724:T:TA	0.228682	6.89588e-08	0.92424	0.159203	0.00029997	0.00812729	0.00616799	napu_chr1_39234512_39234512_INS_516	3.45522e-06	chr1:39067724:T:TA	0.338271	0.338268	2.09005
chr1_42957857_42959917_SLC2A1_1	chr1:42952385:AT:A	0.0615	1.35e-07	-0.138725	0.0246665	0.00049995	0.0109006	0.00768286	napu_chr1_43154060_43154116_DEL_-56	2.72e-06	chr1:42952385:AT:A	0.090382	0.0903793	1.96255	chr1_42957857_42959917	chr1:42948698:G:C	0.0736434	7.99892e-08	-0.964083	0.167012	0.00029997	0.00973314	0.00738672	napu_chr1_43154060_43154116_DEL_-56	1.4862e-06	chr1:42948698:G:C	0.0809771	0.0809756	2.01175
chr1_45499269_45501329_NASP_2	chr1:45522595:C:G	0.193	1.12e-07	-0.0965739	0.0170485	0.00019998	0.00676006	0.00476456	napu_chr1_46337331_46337331_INS_267	1.78e-05	chr1:45522595:C:G	0.557902	0.557884	2.17005	chr1_45499269_45501329	chr1:45522595:C:G	0.192	1.86715e-07	-1.67707	0.300396	0.00049995	0.0134124	0.010179	napu_chr1_45768933_45768986_DEL_-53	2.69248e-05	chr1:45522595:C:G	0.396211	0.396184	1.87249
chr1_45498932_45500992_CCDC163P_2	chr1:45522595:C:G	0.193	1.14e-07	-0.0977621	0.0172705	0.0002	0.00683	0.00481	napu_chr1_46337331_46337331_INS_267	1.61e-05	chr1:45522595:C:G	0.359598	0.359582	2.16558	chr1_45498932_45500992	chr1:45522595:C:G	0.192	7.16182e-07	-1.55627	0.295007	0.00129987	0.0379396	0.0287933	napu_chr1_46337331_46337331_INS_267	6.0378e-05	chr1:45522595:C:G	0.23527	0.23521	1.42091
chr1_45499062_45501122_CCDC163P_1	chr1:45522595:C:G	0.193	1.14e-07	-0.0977621	0.0173	0.0002	0.00683	0.00481	napu_chr1_46337331_46337331_INS_267	1.61e-05	chr1:45522595:C:G	0.359598	0.359582	2.16558	chr1_45499062_45501122	chr1:45522595:C:G	0.192	7.16182e-07	-1.55627	0.295007	0.00129987	0.0379396	0.0287933	napu_chr1_46337331_46337331_INS_267	6.0378e-05	chr1:45522595:C:G	0.23527	0.23521	1.42091
chr1_46615800_46617860_MOB3C_1	chr1:46580793:AC:A	0.184	1.47e-08	-0.105669	0.0173	0.0001	0.00166	0.00117	napu_chr1_47592608_47592608_INS_65	4.83e-07	chr1:46580793:AC:A	0.874161	0.874161	2.77989	chr1_46615800_46617860	chr1:46580793:AC:A	0.180769	3.15778e-08	-1.41001	0.235897	0.00019998	0.00436497	0.00331268	napu_chr1_45768933_45768986_DEL_-53	7.43114e-07	chr1:46580793:AC:A	0.732174	0.732173	2.36002
chr1_66929220_66931280_MIER1_2	chr1:66948038:A:G	0.0526	8.99e-13	0.189981	0.0236116	0.0001	1.24e-06	8.77e-07	napu_chr1_66659965_66659965_INS_112	3.6e-12	chr1:66948038:A:G	0.94953	0.94953	5.90658	chr1_66929220_66931280	chr1:66948038:A:G	0.0538462	2.47571e-15	1.01175	0.108977	9.999e-05	3.57439e-07	2.7127e-07	napu_chr1_66400521_66400521_INS_95	1.91828e-15	chr1:66948038:A:G	0.952347	0.952347	6.4468
chr1_66929330_66931390_MIER1_3	chr1:66948038:A:G	0.0526	4.63e-12	0.186398	0.0241	0.0001	3.73e-06	2.63e-06	napu_chr1_67709892_67709968_DEL_-76	2.54e-11	chr1:66948038:A:G	0.761168	0.761168	5.42829	chr1_66929330_66931390	chr1:66948038:A:G	0.0538462	9.11528e-15	0.965906	0.106956	9.999e-05	9.49379e-07	7.20508e-07	napu_chr1_66400521_66400521_INS_95	6.00669e-15	chr1:66948038:A:G	0.816031	0.816031	6.02256
chr1_74732102_74734162_TYW3_1	chr1:74747819:G:GTA	0.134	3.8e-12	0.127008	0.0163501	0.0001	3.21e-06	2.26e-06	napu_chr1_74758446_74758446_INS_643	2.24e-11	chr1:74747819:G:GTA	0.1094	0.1094	5.49349	chr1_74732102_74734162	chr1:74724163:T:C	0.134615	1.4657e-16	3.69916	0.37626	9.999e-05	5.9087e-06	4.48426e-06	napu_chr1_74758446_74758446_INS_643	1.94277e-17	chr1:74743628:A:G	0.0518357	0.0518357	5.22851
chr1_74732037_74734097_CRYZ_1	chr1:74747819:G:GTA	0.134	3.8e-12	0.127008	0.0164	0.0001	3.21e-06	2.27e-06	napu_chr1_74758446_74758446_INS_643	2.24e-11	chr1:74747819:G:GTA	0.1094	0.1094	5.49349	chr1_74732037_74734097	chr1:74724163:T:C	0.134615	1.4657e-16	3.69916	0.37626	9.999e-05	5.9087e-06	4.48426e-06	napu_chr1_74758446_74758446_INS_643	1.94277e-17	chr1:74747404:G:A	0.0518357	0.0518357	5.22851
chr1_75785634_75787694_RABGGTB_3	chr1:75801947:T:A	0.132	2.22e-08	0.120972	0.0201	0.0002	0.00267	0.00188	napu_chr1_75867363_75867431_DEL_-68	0.0027	chr1:75838150:T:G	0.0507688	0.0480688	2.57349	chr1_75785634_75787694	chr1:75797873:G:A	0.684615	3.76994e-08	-0.435856	0.0733957	0.00019998	0.00783765	0.00594819	napu_chr1_75867363_75867431_DEL_-68	0.0142653	chr1:75797873:G:A	0.2098	0.195535	2.10581
chr1_75786023_75788083_RABGGTB_4	chr1:75786061:T:C	0.305	3.49e-12	0.100403	0.0129	0.0001	3.12e-06	2.2e-06	napu_chr1_75867363_75867431_DEL_-68	2.62e-07	chr1:75787002:T:C	0.208353	0.208353	5.50585	chr1_75786023_75788083	chr1:75786061:T:C	0.692308	1.30299e-15	-1.00799	0.107137	9.999e-05	3.14557e-08	2.38725e-08	napu_chr1_75867363_75867431_DEL_-68	6.48232e-12	chr1:75787002:T:C	0.283769	0.283769	7.5023
chr1_75786432_75788492_RABGGTB_2	chr1:75786061:T:C	0.305	4.43e-16	0.114066	0.012	0.0001	2.56e-09	1.8e-09	napu_chr1_75867363_75867431_DEL_-68	3.2e-12	chr1:75786061:T:C	0.271178	0.271178	8.59176	chr1_75786432_75788492	chr1:75786061:T:C	0.692308	1.80749e-19	-2.88463	0.259213	9.999e-05	2.91033e-11	2.20873e-11	napu_chr1_75867363_75867431_DEL_-68	1.20308e-17	chr1:75786326:G:A	0.31905	0.31905	10.5361
chr1_75795836_75797896_MSH4_1	chr1:75867979:T:A	0.104	8.79e-08	-0.132866	0.0232	0.00029997	0.00728641	0.00513553	napu_chr1_75867363_75867431_DEL_-68	0.00122	chr1:75867979:T:A	0.947209	0.945989	2.13749	chr1_75795836_75797896	chr1:75867979:T:A	0.101562	3.60241e-13	-9.36176	1.12627	9.999e-05	2.01271e-05	1.5275e-05	napu_chr1_75867363_75867431_DEL_-68	1.19378e-09	chr1:75867979:T:A	0.999999	0.999999	4.69622
chr1_85258643_85260703_C1orf52_1	chr1:85264892:G:A	0.492	1.86e-11	-0.0811388	0.0109	0.0001	1.15e-05	8.11e-06	napu_chr1_85282937_85283267_DEL_-330	3.03e-10	chr1:85264892:G:A	0.518329	0.518329	4.9393	chr1_85258643_85260703	chr1:85262981:C:G	0.492248	2.10035e-14	-0.743706	0.0838602	9.999e-05	8.85979e-08	6.72391e-08	napu_chr1_85282937_85283267_DEL_-330	1.48246e-13	chr1:85262981:C:G	0.796896	0.796896	7.05258
chr1_89523304_89525364_LRRC8B_1	chr1:89523775:C:T	0.44	5.51e-13	-0.0895229	0.010998	0.0001	8.98e-07	6.33e-07	napu_chr1_88595467_88596098_DEL_-631	9.91e-12	chr1:89523775:C:T	0.99987	0.99987	6.04672	chr1_89523304_89525364	chr1:89523775:C:T	0.434615	1.92977e-12	-0.370343	0.0464051	9.999e-05	1.84979e-06	1.40385e-06	napu_chr1_89295606_89295606_INS_120	1.19193e-11	chr1:89523775:C:T	0.999975	0.999975	5.73288
chr1_91020468_91022528_ZNF644_4	chr1:90986315:G:C	0.298	1.93e-07	0.0776158	0.0139993	0.0005	0.0149018	0.0105029	napu_chr1_90950282_90950282_INS_140	2.3e-05	chr1:90986315:G:C	0.193886	0.193863	1.82676	chr1_91020468_91022528	chr1:90986315:G:C	0.703125	6.87422e-08	-0.25325	0.0436177	0.00029997	0.00887786	0.00673762	napu_chr1_90950282_90950282_INS_140	1.45919e-05	chr1:90986315:G:C	0.216587	0.216572	2.05169
chr1_91499818_91501878_CDC7_1	chr1:91500849:G:A	0.129	1.97e-08	0.122578	0.0202928	0.0001	0.00179295	0.00126369	napu_chr1_91468769_91468769_INS_50	4.32e-06	chr1:91500849:G:A	0.637289	0.637285	2.74643	chr1_91499818_91501878	chr1:91499575:G:T	0.138462	2.16936e-10	0.42392	0.0603076	9.999e-05	0.000291912	0.000221539	napu_chr1_92215796_92215848_DEL_-52	7.27134e-08	chr1:91499575:G:T	0.775436	0.775436	3.53475
chr1_91500062_91502122_CDC7_2	chr1:91500849:G:A	0.129	3.13e-09	0.1265	0.0197	0.0001	0.000486	0.00034271	napu_chr1_91468769_91468769_INS_50	1.43e-06	chr1:91500849:G:A	0.72831	0.728309	3.31336	chr1_91500062_91502122	chr1:91499575:G:T	0.138462	6.29246e-11	0.429369	0.0589635	9.999e-05	6.64696e-05	5.04455e-05	napu_chr1_92215796_92215848_DEL_-52	6.4024e-09	chr1:91499575:G:T	0.682794	0.682794	4.17738
chr1_93878163_93880223_DNTTIP2_1	chr1:93879024:C:A	0.368	1.86e-06	-0.0573102	0.0113975	0.0041	0.0630928	0.0445	napu_chr1_93822816_93825700_DEL_-2884	0.000334	chr1:93879024:C:A	0.222674	0.22234	1.20002	chr1_93878163_93880223	chr1:93818240:G:A	0.0807692	6.1757e-07	-0.887589	0.167164	0.00069993	0.0405004	0.0307367	napu_chr1_93032655_93032655_INS_334	6.46682e-06	chr1:93879304:G:T	0.204713	0.204707	1.39254
chr1_109654724_109656784_GSTM4_3	chr1:109656105:C:G	0.282	1.28e-06	0.0619773	0.0121	0.0046	0.061	0.043	napu_chr1_109654074_109654131_DEL_-57	9.35e-05	chr1:109656105:C:G	0.411265	0.411172	1.21467	chr1_109654724_109656784	chr1:109656105:C:G	0.284615	4.17594e-07	0.818544	0.151588	0.00119988	0.047237	0.0358493	napu_chr1_109654074_109654131_DEL_-57	3.24478e-05	chr1:109656105:C:G	0.469123	0.469091	1.32572
chr1_109655054_109657114_GSTM4_2	chr1:109656105:C:G	0.282	2.35e-07	0.0674022	0.0123	0.0008	0.0187	0.0132	napu_chr1_109654074_109654131_DEL_-57	6.67e-05	chr1:109656105:C:G	0.619466	0.619399	1.72816	chr1_109655054_109657114	chr1:109656105:C:G	0.284615	4.62653e-09	1.30902	0.204827	9.999e-05	0.00130467	0.000990146	napu_chr1_109654074_109654131_DEL_-57	1.06607e-06	chr1:109656105:C:G	0.677023	0.677022	2.8845
chr1_109655279_109657339_GSTM4_1	chr1:109656105:C:G	0.282	7.2e-07	0.0652576	0.0124	0.0031	0.0431	0.0304	napu_chr1_109654074_109654131_DEL_-57	0.00021	chr1:109656105:C:G	0.552394	0.552184	1.36552	chr1_109655279_109657339	chr1:109656105:C:G	0.284615	2.03026e-08	1.37391	0.226218	9.999e-05	0.00414895	0.00314875	napu_chr1_109654074_109654131_DEL_-57	4.19167e-06	chr1:109656105:C:G	0.68748	0.687476	2.38206
chr1_109655312_109657372_GSTM1_4	chr1:109656105:C:G	0.282	1.35e-06	0.0638855	0.0125	0.0044	0.0662	0.0467	napu_chr1_109654074_109654131_DEL_-57	0.000396	chr1:109656105:C:G	0.542128	0.541732	1.17914	chr1_109655312_109657372	chr1:109656105:C:G	0.284615	3.26024e-08	1.36119	0.227996	9.999e-05	0.00587895	0.00446168	napu_chr1_109654074_109654131_DEL_-57	6.3837e-06	chr1:109656105:C:G	0.679315	0.679309	2.2307
chr1_118184196_118186256_SPAG17_1	chr1:118210113:C:T	0.0902	3.11e-08	0.116528	0.0196	0.0002	0.00300895	0.00212074	napu_chr1_118051785_118052128_DEL_-343	4.9e-05	chr1:118210113:C:T	0.182894	0.182845	2.52159	chr1_118184196_118186256	chr1:118156715:G:A	0.106299	6.24996e-09	2.94751	0.465874	0.00019998	0.00224312	0.00170236	napu_chr1_118051785_118052128_DEL_-343	2.54067e-05	chr1:118156715:G:A	0.194818	0.194793	2.64915
chr1_145917706_145919766_PEX11B_1	chr1:145972908:G:T	0.12	1.17e-11	0.140339	0.0186	0.0001	6.39e-06	4.5e-06	napu_chr1_145909535_145909535_INS_150	3.7e-06	chr1:145972908:G:T	0.162711	0.162707	5.1945	chr1_145917706_145919766	chr1:145917837:G:A	0.115385	2.31392e-17	1.24775	0.122469	9.999e-05	7.40098e-09	5.61679e-09	napu_chr1_145909535_145909535_INS_150	4.73479e-14	chr1:145965190:GTCTC:G	0.167029	0.167029	8.13071
chr1_145918546_145920606_PEX11B_3	chr1:145917837:G:A	0.113	2.96e-15	0.157924	0.0173	0.0001	1.35e-08	9.53e-09	napu_chr1_145909535_145909535_INS_150	4.18e-14	chr1:145946723:G:A	0.168033	0.168033	7.86967	chr1_145918546_145920606	chr1:145917837:G:A	0.115385	2.34968e-24	3.65102	0.273548	9.999e-05	9.0972e-14	6.90409e-14	napu_chr1_145909535_145909535_INS_150	7.22913e-29	chr1:145917837:G:A	0.198423	0.198423	13.0411
chr1_145926473_145928533_RBM8A_1	chr1_145928045_145928135_DEL_-90	0.128	2.78e-16	-0.156418	0.0163	0.0001	2.65e-09	1.87e-09	napu_chr1_145928045_145928135_DEL_-90	0.201844	chr1:145949664:T:C	0.201844	0	8.57675	chr1_145926473_145928533	chr1_145928045_145928135_DEL_-90	0.130769	1.64401e-22	-2.50589	0.200469	9.999e-05	3.77028e-14	2.86136e-14	napu_chr1_145928045_145928135_DEL_-90	0.242454	chr1:145949664:T:C	0.242454	0	13.4236
chr1_147224328_147226388_FMO5_1	chr1:147225802:G:A	0.425	1.94e-09	0.076589	0.0117	0.0002	0.000531	0.000374	napu_chr1_147191657_147191657_INS_174	2.75e-07	chr1:147225802:G:A	0.946256	0.946256	3.27491	chr1_147224328_147226388	chr1:147227307:A:G	0.676923	3.32763e-09	-1.58649	0.24556	9.999e-05	0.000943774	0.000716253	napu_chr1_147191657_147191657_INS_174	3.64901e-07	chr1:147227307:A:G	0.109006	0.109006	3.02513
chr1_147224569_147226629_FMO5_2	chr1:147225802:G:A	0.425	2.59e-09	0.0759494	0.0117	0.0002	0.000631	0.000444667	napu_chr1_147191657_147191657_INS_174	4.12e-07	chr1:147225802:G:A	0.934443	0.934443	3.19997	chr1_147224569_147226629	chr1:147227307:A:G	0.676923	4.75569e-09	-1.5798	0.247424	9.999e-05	0.00126194	0.000957716	napu_chr1_147186626_147186626_INS_317	7.63478e-07	chr1:147238513:T:C	0.10899	0.108989	2.89896
chr1_152674229_152676289_LCE2C_1	chr1:152786290:G:C	0.233	1.47e-07	-0.0795453	0.0142	0.0004	0.013	0.00913	napu_chr1_152787869_152798352_DEL_-10483	0.226	chr1:152786290:G:C	0.225919	-8.1e-05	1.88606	chr1_152674229_152676289	chr1:152786290:G:C	0.234615	3.75451e-09	-2.5811	0.401094	9.999e-05	0.00207776	0.00157687	napu_chr1_152787869_152798352_DEL_-10483	0.192212	chr1:152786290:G:C	0.192212	0	2.6824
chr1_152756980_152759040_LOR_1	chr1:152777516:G:A	0.0977	1.34e-11	-0.147192	0.0196	0.0001	1.15e-05	8.1e-06	napu_chr1_152787869_152798352_DEL_-10483	0.0982	chr1:152777516:G:A	0.303531	0.205331	4.9393	chr1_152756980_152759040	chr1:152786290:G:C	0.234615	8.17206e-13	-3.51891	0.431731	9.999e-05	1.20959e-06	9.17989e-07	napu_chr1_152787869_152798352_DEL_-10483	0.249959	chr1:152786290:G:C	0.249959	0	5.91736
chr1_152841806_152843866_LCE6A_1	chr1:152786290:G:C	0.233	2.1e-08	-0.0876137	0.0145	0.0001	0.00262	0.00185	napu_chr1_152787869_152798352_DEL_-10483	0.228	chr1:152799707:G:A	0.227829	-0.000171	2.5817	chr1_152841806_152843866	chr1:152786290:G:C	0.234615	3.64822e-09	-3.14221	0.487826	9.999e-05	0.00112659	0.000855001	napu_chr1_152787869_152798352_DEL_-10483	0.211769	chr1:152799707:G:A	0.211769	0	2.94823
chr1_153616184_153618244_S100A14_3	chr1:153617778:C:A	0.147	1.42e-18	0.156557	0.0148369	0.0001	5.24e-11	3.69e-11	napu_chr1_153269238_153269429_DEL_-191	5.13e-19	chr1:153617778:C:A	0.999999	0.999999	10.2807	chr1_153616184_153618244	chr1:153617778:C:A	0.146154	3.23855e-24	9.86766	0.74291	9.999e-05	2.11275e-15	1.60342e-15	napu_chr1_153269238_153269429_DEL_-191	4.07236e-31	chr1:153617778:C:A	1	1	14.6752
chr1_154219145_154221205_UBAP2L_5	chr1:154202093:C:T	0.485	5.19e-14	-0.0977594	0.0114	0.0001	1.57e-07	1.1e-07	napu_chr1_154379849_154379928_DEL_-79	2.13e-13	chr1:154202093:C:T	0.339067	0.339067	6.8041	chr1_154219145_154221205	chr1:154202093:C:T	0.484615	3.41897e-14	-0.283753	0.0323424	9.999e-05	9.5888e-08	7.27718e-08	napu_chr1_153489795_153489795_INS_92	1.95395e-13	chr1:154202093:C:T	0.336964	0.336964	7.01824
chr1_154219565_154221625_C1orf43_1	chr1:154202093:C:T	0.485	4.71e-14	-0.09702	0.0112711	0.0001	1.56e-07	1.1e-07	napu_chr1_153489795_153489795_INS_92	3.89e-13	chr1:154216941:G:A	0.337887	0.337887	6.80688	chr1_154219565_154221625	chr1:154202093:C:T	0.484615	1.3745e-14	-0.199382	0.0222749	9.999e-05	3.97251e-08	3.01484e-08	napu_chr1_153489795_153489795_INS_92	1.43816e-13	chr1:154202093:C:T	0.335783	0.335783	7.40094
chr1_155856200_155858260_GON4L_1	chr1:155587025:A:G	0.169	3.8e-09	0.10037	0.0157	0.0002	0.000619191	0.000436412	napu_chr1_155730174_155730174_INS_145	8.74e-07	chr1:155587025:A:G	0.218744	0.218743	3.20818	chr1_155856200_155858260	chr1:155587025:A:G	0.830769	9.42156e-12	-2.60598	0.339997	9.999e-05	8.32649e-06	6.31919e-06	napu_chr1_155730174_155730174_INS_145	1.76955e-08	chr1:155587025:A:G	0.262124	0.262124	5.07954
chr1_157045914_157047974_ARHGEF11_3	chr1:157092181:C:T	0.218	9.24e-07	-0.0630352	0.0121	0.0031	0.0487	0.0343	napu_chr1_156328043_156328043_INS_143	2.85e-05	chr1:157092181:C:T	0.732353	0.732325	1.31247	chr1_157045914_157047974	chr1:157090339:C:G	0.123077	2.57438e-07	-1.59826	0.290056	0.00139986	0.0259749	0.019713	napu_chr1_156928363_156928363_INS_139	5.25476e-06	chr1:157090339:C:G	0.413068	0.413063	1.58545
chr1_162496796_162498856_UHMK1_1	chr1:162497224:C:G	0.305	1.01e-20	-0.127473	0.0111	0.0001	5.95e-13	4.19e-13	napu_chr1_162791518_162791518_INS_317	3.33e-24	chr1:162497224:C:G	0.999997	0.999997	12.2255	chr1_162496796_162498856	chr1:162497224:C:G	0.303846	1.01809e-25	-1.47528	0.105514	9.999e-05	3.94061e-17	2.99063e-17	napu_chr1_162260958_162261497_DEL_-539	1.26494e-35	chr1:162497224:C:G	1	1	16.4044
chr1_169366786_169368846_NME7_1	chr1:169308842:T:G	0.429	2.26e-08	-0.0698681	0.0116	0.0001	0.00296	0.00209	napu_chr1_169342657_169342753_DEL_-96	3.14e-06	chr1:169308842:T:G	0.12836	0.128357	2.52871	chr1_169366786_169368846	chr1:169368138:C:T	0.342308	1.83236e-07	0.422988	0.0757078	0.00039996	0.0183258	0.0139079	napu_chr1_169354946_169355057_DEL_-111	2.80277e-06	chr1:169368138:C:T	0.0770293	0.0770265	1.73694
chr1_169585470_169587530_F5_1	chr1:169585992:T:C	0.162	1.26e-07	-0.0886515	0.0157191	0.0001	0.0113099	0.00797134	napu_chr1_169555633_169555633_INS_616	4.3e-06	chr1:169585992:T:C	0.175028	0.175024	1.94654	chr1_169585470_169587530	chr1:169581098:C:G	0.192913	3.00056e-07	-2.55257	0.466193	0.00039996	0.0252844	0.019189	napu_chr1_169555633_169555633_INS_616	0.000144897	chr1:169581098:C:G	0.242704	0.242559	1.59715
chr1_182952148_182954208_SHCBP1L_1	chr1:182957302:G:GT	0.203	1.03e-08	0.0930072	0.0151	0.0001	0.00147	0.00104	napu_chr1_182320189_182320501_DEL_-312	4.48e-06	chr1:182957302:G:GT	0.985179	0.985175	2.83268	chr1_182952148_182954208	chr1:182957302:G:GT	0.203846	7.82516e-10	7.5271	1.11277	9.999e-05	0.000270313	0.000205148	napu_chr1_182562676_182562729_DEL_-53	2.2771e-08	chr1:182957302:G:GT	0.998613	0.998613	3.56813
chr1_192574725_192576785_RGS1_1	chr1:192566423:G:A	0.342	7.09e-12	0.0856037	0.0112	0.0001	4.08e-06	2.87e-06	napu_chr1_191848295_191848295_INS_319	5.77e-11	chr1:192566423:G:A	0.358811	0.358811	5.38934	chr1_192574725_192576785	chr1:192566423:G:A	0.346154	2.64915e-13	7.14167	0.852982	9.999e-05	4.7046e-07	3.57044e-07	napu_chr1_191576844_191576906_DEL_-62	2.62549e-13	chr1:192575969:G:A	0.354866	0.354866	6.32748
chr1_192608309_192610369_RGS13_1	chr1:192609203:A:G	0.256	3.79e-14	-0.113217	0.0131	0.0001	5.19e-08	3.66e-08	napu_chr1_191635471_191635471_INS_328	4.26e-14	chr1:192609506:A:C	0.471988	0.471988	7.28483	chr1_192608309_192610369	chr1:192609203:A:G	0.75	5.28454e-14	4.49914	0.517834	9.999e-05	1.99419e-07	1.51344e-07	napu_chr1_193266300_193266527_DEL_-227	6.26871e-14	chr1:192609203:A:G	0.498232	0.498232	6.70023
chr1_198155948_198158008_NEK7_1	chr1:198130247:C:T	0.0606	3.56e-10	0.175161	0.0255	0.0001	0.000102	7.15e-05	napu_chr1_197924891_197925171_DEL_-280	1.59e-09	chr1:198130247:C:T	0.0612545	0.0612545	3.9914	chr1_198155948_198158008	chr1:198130247:C:T	0.0581395	2.04532e-16	0.433817	0.0444169	9.999e-05	4.97814e-08	3.77803e-08	napu_chr1_198243969_198243969_INS_326	5.511e-18	chr1:198130247:C:T	0.128192	0.128192	7.30293
chr1_201981598_201983658_RNPEP_1	chr1:201983446:T:C	0.338	2.65e-12	0.0920006	0.0117385	0.0001	2.04e-06	1.44e-06	napu_chr1_201210193_201210193_INS_538	5.18e-11	chr1:201983446:T:C	0.651371	0.651371	5.69037	chr1_201981598_201983658	chr1:201983446:T:C	0.661538	6.95148e-12	-0.49303	0.0638182	9.999e-05	6.35253e-06	4.8211e-06	napu_chr1_201210193_201210193_INS_538	3.26704e-11	chr1:201983446:T:C	0.577427	0.577427	5.19705
chr1_203006324_203008384_TMEM183A_1	chr1:203006728:C:T	0.293	2.37e-23	0.121591	0.00964	0.0001	2.65e-15	1.87e-15	napu_chr1_202182654_202182654_INS_80	6.4e-29	chr1:203006728:C:T	1	1	14.5768	chr1_203006324_203008384	chr1:203006728:C:T	0.707692	9.69774e-30	-2.29194	0.144044	9.999e-05	8.61739e-21	6.53995e-21	napu_chr1_203529300_203529300_INS_279	1.15577e-44	chr1:203006728:C:T	1	1	20.0646
chr1_205812748_205814808_SLC41A1_2	chr1:205813590:A:G	0.0752	2e-12	-0.180587	0.0229	0.0001	1.5e-06	1.06e-06	napu_chr1_205209565_205209642_DEL_-77	4.66e-09	chr1:205813590:A:G	0.929061	0.929061	5.82391	chr1_205812748_205814808	chr1:205830859:T:A	0.0730769	2.35247e-13	-0.848736	0.101089	9.999e-05	3.57439e-07	2.7127e-07	napu_chr1_205209565_205209642_DEL_-77	7.4886e-11	chr1:205830859:T:A	0.492899	0.492899	6.4468
chr1_205812872_205814932_SLC41A1_4	chr1:205813590:A:G	0.0752	2.27e-12	-0.179746	0.0228455	0.0001	1.61e-06	1.14e-06	napu_chr1_205209565_205209642_DEL_-77	8.05e-09	chr1:205813590:A:G	0.925493	0.925493	5.79317	chr1_205812872_205814932	chr1:205830859:T:A	0.0730769	2.50912e-13	-0.920216	0.109768	9.999e-05	4.38681e-07	3.32926e-07	napu_chr1_205209565_205209642_DEL_-77	1.62698e-10	chr1:205830859:T:A	0.534348	0.534348	6.35785
chr1_205849121_205851181_PM20D1_1	chr1:205813590:A:G	0.0752	4.25e-13	0.186917	0.0228232	0.0001	3.49e-07	2.46e-07	napu_chr1_205973086_205973086_INS_213	4.77e-12	chr1:205813590:A:G	0.837498	0.837498	6.45717	chr1_205849121_205851181	chr1:205813590:A:G	0.0769231	1.06787e-21	27.5045	2.26727	9.999e-05	4.53958e-13	3.4452e-13	napu_chr1_205973086_205973086_INS_213	1.29161e-25	chr1:205813590:A:G	0.999988	0.999988	12.343
chr1_247007015_247009075_ZNF695_1	chr1:247008088:C:G	0.113	1.16e-12	0.147253	0.0184	0.0001	1.71e-06	1.2e-06	napu_chr1_246251456_246251456_INS_395	2.14e-10	chr1:247008088:C:G	0.999971	0.999971	5.767	chr1_247007015_247009075	chr1:247008088:C:G	0.115385	1.10195e-14	3.27682	0.364334	9.999e-05	6.18265e-08	4.69217e-08	napu_chr1_247088818_247088818_INS_59	7.65981e-14	chr1:247008088:C:G	1	1	7.20883
chr10_11741332_11743392_ECHDC3_1	chr10_11742311_11742311_INS_125	0.267	7e-11	0.0930517	0.0129	0.0001	3.07e-05	2.16e-05	napu_chr10_11742311_11742311_INS_125	0.897	chr10:11772423:C:T	0.083922	-0.813078	4.51286	chr10_11741332_11743392	chr10:11772423:C:T	0.123077	5.72838e-11	5.34265	0.731769	9.999e-05	0.00165172	0.00125353	napu_chr10_11742311_11742311_INS_125	0.000109573	chr10:11772423:C:T	0.688102	0.687992	2.78206
chr10_12128638_12130698_SEC61A2_1	chr10:12131173:G:A	0.447	1.4e-12	0.083357	0.0105	0.0001	2.3e-06	1.62e-06	napu_chr10_11283874_11283874_INS_1100	1.71e-11	chr10:12131173:G:A	0.439041	0.439041	5.63827	chr10_12128638_12130698	chr10:12144450:A:G	0.503876	6.11346e-13	-0.551118	0.0671443	9.999e-05	1.21587e-06	9.22756e-07	napu_chr10_12150966_12151501_DEL_-535	3.47317e-11	chr10:12144450:A:G	0.711777	0.711777	5.91511
chr10_18658381_18660441_ARL5B_1	chr10:18671663:C:T	0.218	7.2e-10	0.0977707	0.0145	0.0001	0.000293	0.000207	napu_chr10_18555014_18557823_DEL_-2809	4.29e-07	chr10:18671663:C:T	0.0606348	0.0606344	3.53313	chr10_18658381_18660441	chr10:18670162:A:C	0.261538	4.98974e-09	0.414294	0.0649895	9.999e-05	0.001685	0.00127879	napu_chr10_18555014_18557823_DEL_-2809	1.83996e-07	chr10:18674622:A:G	0.0486557	0.0486555	2.7734
chr10_18658226_18660286_NSUN6_2	chr10:18661930:G:C	0.216	5.54e-15	0.116755	0.013	0.0001	2.3e-08	1.62e-08	napu_chr10_18555014_18557823_DEL_-2809	2.28e-10	chr10:18661930:G:C	0.102781	0.102781	7.63827	chr10_18658226_18660286	chr10:18646977:C:A	0.242308	9.21726e-14	0.721231	0.0840634	9.999e-05	2.54764e-07	1.93347e-07	napu_chr10_18555014_18557823_DEL_-2809	2.393e-11	chr10:18646977:C:A	0.308408	0.308408	6.59386
chr10_31317367_31319427_ZEB1_2	chr10:31468028:T:A	0.352	8.77e-07	0.0630296	0.0121152	0.00359964	0.0474601	0.0334503	napu_chr10_31154421_31155935_DEL_-1514	0.00114	chr10:31468028:T:A	0.0634118	0.0622718	1.32367	chr10_31317367_31319427	chr10:31577419:C:T	0.676923	1.09911e-07	-0.625634	0.109726	0.00019998	0.0142345	0.010803	napu_chr10_31154421_31155935_DEL_-1514	5.31773e-05	chr10:31577419:C:T	0.107665	0.107612	1.84666
chr10_31317768_31319828_ZEB1_3	chr10:31468028:T:A	0.352	6.77e-07	0.061489	0.0117	0.00309969	0.0393793	0.0277549	napu_chr10_31154421_31155935_DEL_-1514	0.000956995	chr10:31468028:T:A	0.0410459	0.0400889	1.40473	chr10_31317768_31319828	chr10:31468028:T:A	0.651163	5.73302e-09	-0.43633	0.068765	9.999e-05	0.0015266	0.00115858	napu_chr10_31154421_31155935_DEL_-1514	1.01349e-05	chr10:31468028:T:A	0.0909985	0.0909884	2.81627
chr10_31318166_31320226_ZEB1_1	chr10:31468028:T:A	0.352	4.99e-08	0.0672428	0.0115116	0.0003	0.00632396	0.00445719	napu_chr10_31154421_31155935_DEL_-1514	4.36e-05	chr10:31468028:T:A	0.0663513	0.0663077	2.19901	chr10_31318166_31320226	chr10:31468028:T:A	0.651163	9.65895e-11	-0.273797	0.038055	9.999e-05	7.41622e-05	5.62834e-05	napu_chr10_31154421_31155935_DEL_-1514	1.91356e-07	chr10:31468028:T:A	0.216354	0.216354	4.12982
chr10_35125796_35127856_CREM_3	chr10:34968514:C:T	0.132	5.55e-09	-0.117258	0.018589	0.0001	0.00107211	0.000755636	napu_chr10_35187152_35187208_DEL_-56	5.54e-05	chr10:34968514:C:T	0.100212	0.100157	2.96976	chr10_35125796_35127856	chr10:34968514:C:T	0.134615	6.18249e-07	-0.421151	0.0793212	0.00089991	0.0432821	0.0328478	napu_chr10_35187152_35187208_DEL_-56	4.86531e-05	chr10:34968514:C:T	0.0276752	0.0276265	1.36369
chr10_46464947_46467007_NPY4R_1	chr10:46456122:G:T	0.232	1.21e-11	-0.10929	0.0144904	0.0001	1.47e-05	1.04e-05	napu_chr10_46461033_46461033_INS_315	3.22e-05	chr10:46456122:G:T	0.738351	0.738319	4.83268	chr10_46464947_46467007	chr10:46456122:G:T	0.241935	2.02591e-09	-3.32438	0.506351	9.999e-05	0.00090712	0.000688436	napu_chr10_46461033_46461033_INS_315	0.000649721	chr10:46456122:G:T	0.578194	0.577544	3.04234
chr10_46910378_46912438_PTPN20_1	chr10:47043999:C:T	0.191	4.59e-09	-0.103441	0.016296	0.0001	0.00113854	0.000802454	napu_chr10_46836264_46838483_DEL_-2219	0.000423	chr10:47043999:C:T	0.231934	0.231511	2.94365	chr10_46910378_46912438	chr10:47040741:C:T	0.194444	3.47256e-07	-9.64149	1.77167	0.00109989	0.0299868	0.0227577	napu_chr10_46836264_46838483_DEL_-2219	0.001287	chr10:47040741:C:T	0.149436	0.148149	1.52307
chr10_61452199_61454259_TMEM26_2	chr10:61445850:C:G	0.289	4.61e-08	-0.068325	0.0117	0.00019998	0.0046174	0.00325439	napu_chr10_61458185_61458185_INS_73	1.05e-06	chr10:61445850:C:G	0.452827	0.452826	2.3356	chr10_61452199_61454259	chr10:61445850:C:G	0.715385	5.67959e-07	1.18083	0.221585	0.00129987	0.0442977	0.0336186	napu_chr10_61458185_61458185_INS_73	1.0663e-05	chr10:61445850:C:G	0.289366	0.289355	1.35362
chr10_69450415_69452475_TSPAN15_1	chr10:69432713:T:G	0.11	1.32e-06	-0.0968643	0.0189657	0.00439956	0.0656291	0.046256	napu_chr10_70367958_70367958_INS_152	0.000173	chr10:69432713:T:G	0.107335	0.107162	1.1829	chr10_69450415_69452475	chr10:69452189:A:G	0.230469	6.29412e-07	-0.979329	0.184595	0.00259974	0.0587426	0.0445813	napu_chr10_70367958_70367958_INS_152	0.000205923	chr10:69452189:A:G	0.167241	0.167035	1.23105
chr10_70051796_70053856_H2AFY2_1	chr10:70047524:T:C	0.0564	6.44e-09	-0.164987	0.0263	0.0001	0.00148	0.00104107	napu_chr10_69554052_69554153_DEL_-101	1.93e-07	chr10:70047524:T:C	0.499827	0.499827	2.82974	chr10_70051796_70053856	chr10:70047524:T:C	0.0576923	3.27812e-07	-0.724923	0.132887	0.00129987	0.0408327	0.0309889	napu_chr10_70654683_70654818_DEL_-135	1.8346e-05	chr10:70052056:A:G	0.486682	0.486664	1.38899
chr10_75235055_75237115_COMTD1_2	chr10:75227890:C:A	0.165	4.34e-11	-0.117998	0.0162	0.0001	1.71e-05	1.2e-05	napu_chr10_74777148_74778705_DEL_-1557	9.52e-09	chr10:75227890:C:A	0.180984	0.180984	4.767	chr10_75235055_75237115	chr10:75227894:C:A	0.153226	4.90026e-08	-0.548732	0.0933082	0.00039996	0.00881999	0.0066937	napu_chr10_74815879_74816730_DEL_-851	0.000413831	chr10:75227894:C:A	0.70647	0.706056	2.05453
chr10_88663396_88665456_LIPF_1	chr10:88665570:T:C	0.244	3.12e-10	0.0715307	0.0104	0.0001	7.45e-05	5.25e-05	napu_chr10_88695221_88695346_DEL_-125	2.41e-07	chr10:88665570:T:C	0.990062	0.990062	4.12784	chr10_88663396_88665456	chr10:88665570:T:C	0.246154	3.42881e-11	1.99443	0.269338	9.999e-05	2.53118e-05	1.92098e-05	napu_chr10_88695221_88695346_DEL_-125	5.02937e-07	chr10:88665570:T:C	0.998128	0.998127	4.59668
chr10_91797377_91799437_TNKS2_1	chr10:91790867:A:G	0.233	9.64e-12	-0.107259	0.0141	0.0001	5.72e-06	4.03e-06	napu_chr10_91873578_91874805_DEL_-1227	5.28e-08	chr10:91790867:A:G	0.0814394	0.0814393	5.2426	chr10_91797377_91799437	chr10:91790867:A:G	0.769231	3.32573e-11	0.19094	0.0257641	9.999e-05	2.00778e-05	1.52376e-05	napu_chr10_91873578_91874805_DEL_-1227	3.6765e-08	chr10:91790867:A:G	0.104911	0.104911	4.69728
chr10_92590775_92592835_KIF11_2	chr10:92481337:G:A	0.169	2.74e-07	-0.0881627	0.0161	0.0007	0.0163	0.0115099	napu_chr10_92974540_92974540_INS_57	8.31e-06	chr10:92499423:G:A	0.128429	0.128421	1.78781	chr10_92590775_92592835	chr10:92481337:G:A	0.169231	1.22578e-08	-4.17333	0.675026	9.999e-05	0.00240229	0.00182316	napu_chr10_92359729_92359729_INS_73	8.64453e-07	chr10:92499423:G:A	0.170442	0.170441	2.61937
chr10_94361928_94363988_NOC3L_1	chr10:94346222:C:G	0.2	9.64e-07	-0.0842403	0.0163	0.0018	0.0392322	0.0276512	napu_chr10_93914384_93914384_INS_191	1.26e-05	chr10:94346222:C:G	0.278508	0.278495	1.40636	chr10_94361928_94363988	chr10:94363069:C:T	0.228346	6.53313e-09	-0.667423	0.105649	9.999e-05	0.00144619	0.00109755	napu_chr10_93914384_93914384_INS_191	1.14479e-07	chr10:94363069:C:T	0.895248	0.895248	2.83977
chr10_97445127_97447187_ZDHHC16_1	chr10:97446838:C:T	0.0865	3.97e-11	-0.156187	0.0213682	0.0001	2.75e-05	1.94e-05	napu_chr10_98044456_98044456_INS_84	1.8e-08	chr10:97446838:C:T	0.991296	0.991296	4.56067	chr10_97445127_97447187	chr10:97446838:C:T	0.0846154	5.47407e-11	-1.61294	0.220642	9.999e-05	4.88718e-05	3.70901e-05	napu_chr10_97398065_97398353_DEL_-288	3.85928e-09	chr10:97446838:C:T	0.996913	0.996913	4.31094
chr10_97444981_97447041_EXOSC1_1	chr10:97446838:C:T	0.0865	3.79e-11	-0.158702	0.0216853	0.0001	2.55e-05	1.8e-05	napu_chr10_98044456_98044456_INS_84	2.47e-08	chr10:97446838:C:T	0.9912	0.9912	4.59346	chr10_97444981_97447041	chr10:97446838:C:T	0.0846154	2.05907e-11	-1.57589	0.209901	9.999e-05	2.42667e-05	1.84166e-05	napu_chr10_96801100_96801170_DEL_-70	1.11477e-09	chr10:97446838:C:T	0.999291	0.999291	4.61499
chr10_100228585_100230645_CHUK_2	chr10:100281707:C:T	0.149	1.13e-07	-0.104264	0.0184	0.0003	0.0094	0.00662569	napu_chr10_99892001_99892128_DEL_-127	8.43e-06	chr10:100281707:C:T	0.147653	0.147645	2.02687	chr10_100228585_100230645	chr10:99935705:T:C	0.05	1.0368e-08	-1.80381	0.290072	0.00019998	0.00198699	0.00150798	napu_chr10_99892001_99892128_DEL_-127	1.19191e-06	chr10:99935835:G:A	0.0962806	0.0962794	2.7018
chr10_102431563_102433623_CUEDC2_1	chr10:102433069:G:T	0.195	3.23e-27	-0.154732	0.0108123	0.0001	5.64e-17	3.98e-17	napu_chr10_103337765_103338079_DEL_-314	3.5e-36	chr10:102433069:G:T	1	1	16.2487	chr10_102431563_102433623	chr10:102433069:G:T	0.2	4.11712e-47	-4.57585	0.177991	9.999e-05	2.28049e-32	1.73072e-32	napu_chr10_103337765_103338079_DEL_-314	1.48365e-118	chr10:102433069:G:T	1	1	31.642
chr10_103451354_103453414_CALHM2_1	chr10:103650127:GC:G	0.0573	2.09e-07	0.141705	0.025637	0.00019998	0.0114843	0.00809427	napu_chr10_102768366_102768690_DEL_-324	6.48e-06	chr10:103650127:GC:G	0.345118	0.345112	1.93989	chr10_103451354_103453414	chr10:103650127:GC:G	0.0585938	2.31183e-13	6.26262	0.745609	9.999e-05	4.61729e-06	3.50418e-06	napu_chr10_102768366_102768690_DEL_-324	6.42926e-12	chr10:103650127:GC:G	0.971391	0.971391	5.33561
chr10_104273855_104275915_GSTO2_2	chr10:104275555:C:G	0.286	1.54e-21	-0.131781	0.0111	0.0001	1.64e-13	1.16e-13	napu_chr10_104534376_104534453_DEL_-77	2.14e-25	chr10:104275555:C:G	0.991282	0.991282	12.7852	chr10_104273855_104275915	chr10:104275555:C:G	0.715385	8.74457e-24	7.86837	0.601397	9.999e-05	6.7017e-15	5.08607e-15	napu_chr10_105091232_105091487_DEL_-255	2.67525e-31	chr10:104275555:C:G	0.995698	0.995698	14.1738
chr10_104274116_104276176_GSTO2_1	chr10:104275555:C:G	0.286	4.69e-22	-0.132265	0.01098	0.0001	7.86e-14	5.54e-14	napu_chr10_104534376_104534453_DEL_-77	1.47e-26	chr10:104275555:C:G	0.989042	0.989042	13.1046	chr10_104274116_104276176	chr10:104275555:C:G	0.715385	2.185e-24	8.27904	0.61962	9.999e-05	2.78847e-15	2.11624e-15	napu_chr10_105091232_105091487_DEL_-255	1.1729e-32	chr10:104275555:C:G	0.997733	0.997733	14.5546
chr10_121927010_121929070_ATE1_1	chr10:121928637:A:T	0.192	1.61e-11	0.119064	0.0159	0.0001	1.24e-05	8.76e-06	napu_chr10_121777460_121777460_INS_315	9.13e-10	chr10:121928637:A:T	0.999817	0.999817	4.90658	chr10_121927010_121929070	chr10:121928637:A:T	0.188462	4.33398e-16	0.174589	0.0181455	9.999e-05	4.26446e-08	3.23641e-08	napu_chr10_121777460_121777460_INS_315	1.9162e-14	chr10:121928637:A:T	1	1	7.37014
chr11_206441_208501_RIC8A_2	chr11:207275:C:G	0.323	4.16e-07	0.0724664	0.0135	0.0016	0.0222	0.0156	napu_chr11_1017526_1017691_DEL_-165	0.000168	chr11:207275:C:G	0.487439	0.487271	1.65365	chr11_206441_208501	chr11:207275:C:G	0.330769	5.74242e-08	0.32367	0.0553671	0.00019998	0.00727284	0.00551955	napu_chr11_1017526_1017691_DEL_-165	1.10759e-05	chr11:207410:C:T	0.497954	0.497943	2.1383
chr11_206380_208440_BET1L_1	chr11:207275:C:G	0.323	5.01e-07	0.0720472	0.0135166	0.00169983	0.0253655	0.0178779	napu_chr11_1017526_1017691_DEL_-165	0.000212	chr11:207275:C:G	0.485837	0.485625	1.59576	chr11_206380_208440	chr11:207275:C:G	0.330769	6.21873e-08	0.326259	0.0559784	0.00019998	0.00781962	0.00593451	napu_chr11_1017526_1017691_DEL_-165	1.2475e-05	chr11:207275:C:G	0.497836	0.497824	2.10681
chr11_4454249_4456309_ART5_4	chr11:4470236:G:T	0.0725	7.56e-07	-0.130874	0.025	0.0031	0.058	0.0408694	napu_chr11_3961125_3961631_DEL_-506	0.00119	chr11:4470236:G:T	0.149011	0.147821	1.23657	chr11_4454249_4456309	chr11:4470236:G:T	0.0742188	1.73895e-07	-3.81098	0.680666	0.0009999	0.0332787	0.0252561	napu_chr11_4553269_4553588_DEL_-319	0.000884054	chr11:4470236:G:T	0.202398	0.201514	1.47783
chr11_4607191_4609251_TRIM68_1	chr11:4616108:T:TC	0.383	2.41e-07	-0.0703278	0.0127982	0.0009999	0.0244178	0.0172099	napu_chr11_4316785_4317022_DEL_-237	4.88e-05	chr11:4616108:T:TC	0.513217	0.513168	1.61229	chr11_4607191_4609251	chr11:4616104:T:TC	0.625	2.28229e-08	0.800349	0.132333	0.00059994	0.00869359	0.00659778	napu_chr11_5293868_5293868_INS_160	1.77432e-06	chr11:4616104:T:TC	0.476585	0.476583	2.0608
chr11_6482060_6484120_TIMM10B_2	chr11:6509048:C:T	0.163	6.92e-10	0.117343	0.0174	0.0001	0.000235004	0.000165633	napu_chr11_7188064_7188381_DEL_-317	8.97e-09	chr11:6509048:C:T	0.149553	0.149553	3.62893	chr11_6482060_6484120	chr11:6509048:C:T	0.166667	1.19159e-07	2.19104	0.385493	0.00059994	0.0187223	0.0142089	napu_chr11_7188064_7188381_DEL_-317	8.85704e-07	chr11:6509048:C:T	0.129658	0.129657	1.72764
chr11_9383602_9385662_IPO7_1	chr11:9384335:C:T	0.278	2.35e-09	-0.0892691	0.0137615	0.0001	0.000518	0.000365	napu_chr11_9486371_9486371_INS_123	3.18e-07	chr11:9384335:C:T	0.997499	0.997499	3.28567	chr11_9383602_9385662	chr11:9384335:C:T	0.719231	2.52452e-10	0.617388	0.0882216	9.999e-05	0.000191036	0.000144982	napu_chr11_9486371_9486371_INS_123	1.42404e-07	chr11:9384335:C:T	0.999857	0.999857	3.71888
chr11_10449892_10451952_AMPD3_3	chr11:10453823:G:A	0.455	1.33e-08	0.0639182	0.0104368	0.0001	0.00213764	0.00150663	napu_chr11_10344495_10344585_DEL_-90	1.71e-07	chr11:10454214:G:A	0.177843	0.177843	2.67007	chr11_10449892_10451952	chr11:10453823:G:A	0.542308	9.78869e-10	-1.48228	0.220655	9.999e-05	0.000460614	0.000349572	napu_chr11_9504239_9505252_DEL_-1013	7.75139e-09	chr11:10454420:A:G	0.283556	0.283556	3.33666
chr11_10728325_10730385_MRVI1_3	chr11:10729326:C:T	0.147	6.68e-08	-0.110168	0.0190666	0.00039996	0.00866233	0.0061053	napu_chr11_10344488_10344488_INS_203	1.32e-06	chr11:10729326:C:T	0.311499	0.311498	2.06237	chr11_10728325_10730385	chr11:10729326:C:T	0.146154	5.09127e-07	-4.48795	0.838202	0.00159984	0.0536953	0.0407507	napu_chr11_10344488_10344488_INS_203	1.20432e-05	chr11:10734479:T:G	0.327859	0.327847	1.27006
chr11_11620775_11622835_GALNT18_2	chr11:11625115:C:CTCCTGCCACAAGAGGAGAGTGAGTGCCTTG	0.0639	7.43e-09	0.152235	0.0244	0.0001	0.00148	0.00104364	napu_chr11_12380178_12380802_DEL_-624	8.18e-07	chr11:11625115:C:CTCCTGCCACAAGAGGAGAGTGAGTGCCTTG	0.961024	0.961023	2.82974	chr11_11620775_11622835	chr11:11624483:T:C	0.103846	2.5735e-07	0.303788	0.0551313	0.00109989	0.0373052	0.028312	napu_chr11_12380178_12380802_DEL_-624	2.16877e-05	chr11:11624483:T:C	0.530447	0.530425	1.42823
chr11_12673371_12675431_TEAD1_1	chr11:12662619:G:T	0.352	2.46e-07	-0.0692432	0.0126116	0.0013	0.0227	0.016	napu_chr11_12640833_12640833_INS_191	1.5e-06	chr11:12662619:G:T	0.076915	0.0769135	1.64397	chr11_12673371_12675431	chr11:12666583:T:C	0.638462	1.10604e-09	0.263047	0.0393067	9.999e-05	0.000417323	0.000316717	napu_chr11_12640841_12640841_INS_1258	9.62743e-09	chr11:12666583:T:C	0.086081	0.086081	3.37953
chr11_14519375_14521435_PSMA1_1	chr11:14473578:C:CCAGTTGGTGGAGCAGT	0.323	2.64e-07	0.0765466	0.0139818	0.0008	0.0143512	0.0101149	napu_chr11_14841725_14841725_INS_1063	6.63e-06	chr11:14473578:C:CCAGTTGGTGGAGCAGT	0.0296997	0.0296931	1.84311	chr11_14519375_14521435	chr11:14462646:T:C	0.678295	2.36539e-07	-0.570737	0.103219	0.00059994	0.0177121	0.0134422	napu_chr11_14841725_14841725_INS_1063	4.84031e-06	chr11:14462646:T:C	0.0359526	0.0359478	1.75173
chr11_20363099_20365159_HTATIP2_2	chr11:20361403:T:C	0.352	6.8e-11	-0.0783094	0.0109	0.0001	3.08e-05	2.17e-05	napu_chr11_20174162_20174284_DEL_-122	3.53e-10	chr11:20361403:T:C	0.457309	0.457309	4.51145	chr11_20363099_20365159	chr11:20364060:G:A	0.361538	9.32734e-16	-1.04345	0.110147	9.999e-05	6.19272e-09	4.69981e-09	napu_chr11_20975486_20975716_DEL_-230	1.37145e-16	chr11:20364060:G:A	0.866747	0.866747	8.20812
chr11_28107338_28109398_METTL15_2	chr11:28012439:G:A	0.121	2.6e-07	-0.109899	0.0200601	0.00089991	0.0120382	0.00848463	napu_chr11_28430887_28431141_DEL_-254	2.52e-06	chr11:28012439:G:A	0.0708751	0.0708726	1.91944	chr11_28107338_28109398	chr11:28118340:T:C	0.153226	5.76627e-07	-0.670227	0.125851	0.00069993	0.0300875	0.0228342	napu_chr11_27286322_27286655_DEL_-333	4.65457e-06	chr11:28118340:T:C	0.0893513	0.0893466	1.52161
chr11_33256346_33258406_HIPK3_1	chr11:33258042:GCATCCC:G	0.489	7.85e-08	-0.0680504	0.0118	0.0004	0.00649	0.00457699	napu_chr11_33553451_33553737_DEL_-286	1.48e-05	chr11:33258042:GCATCCC:G	0.241075	0.24106	2.18776	chr11_33256346_33258406	chr11:33258042:GCATCCC:G	0.496124	1.52539e-07	-0.178838	0.0317744	0.00029997	0.0142345	0.010803	napu_chr11_33553451_33553737_DEL_-286	3.69752e-05	chr11:33258042:GCATCCC:G	0.370939	0.370902	1.84666
chr11_58926590_58928650_GLYATL1_1	chr11:58923257:C:T	0.492	2.68e-09	0.0743519	0.0115	0.0001	0.000495	0.00034864	napu_chr11_59209871_59209871_INS_85	2.15e-07	chr11:58923257:C:T	0.148382	0.148382	3.30539	chr11_58926590_58928650	chr11:58914810:G:A	0.511538	2.38086e-11	-3.23859	0.433053	9.999e-05	2.57696e-05	1.95571e-05	napu_chr11_59209871_59209871_INS_85	3.05294e-10	chr11:58914810:G:A	0.119993	0.119993	4.58889
chr11_62663868_62665928_METTL12_2	chr11:62593491:C:T	0.111	4.78e-10	0.131016	0.019233	0.0001	0.000124209	8.75e-05	napu_chr11_62951767_62951861_DEL_-94	1.21e-08	chr11:62593491:C:T	0.251404	0.251404	3.90585	chr11_62663868_62665928	chr11:62716782:G:A	0.104651	8.64679e-14	0.770436	0.0896678	9.999e-05	1.66814e-07	1.26599e-07	napu_chr11_62951767_62951861_DEL_-94	3.57492e-13	chr11:62716782:G:A	0.247781	0.247781	6.77777
chr11_62664262_62666322_METTL12_1	chr11:62567940:G:A	0.117	3.1e-17	0.165361	0.0165697	0.0001	4.55e-10	3.21e-10	napu_chr11_62415183_62415878_DEL_-695	1.13e-15	chr11:62569819:G:A	0.201803	0.201803	9.34199	chr11_62664262_62666322	chr11:62567940:G:A	0.119231	3.62377e-31	2.27677	0.13699	9.999e-05	8.14353e-18	6.18031e-18	napu_chr11_62415183_62415878_DEL_-695	1.43765e-46	chr11:62602774:C:T	0.249994	0.249994	17.0892
chr11_62664199_62666259_LBHD1_1	chr11:62567940:G:A	0.117	1.13e-17	0.167067	0.0164	0.0001	1.84e-10	1.3e-10	napu_chr11_62415183_62415878_DEL_-695	2.05e-16	chr11:62597887:G:A	0.207671	0.207671	9.73518	chr11_62664199_62666259	chr11:62567940:G:A	0.119231	4.28224e-31	2.31249	0.139444	9.999e-05	5.3057e-18	4.02663e-18	napu_chr11_62415183_62415878_DEL_-695	1.60834e-46	chr11:62567940:G:A	0.249992	0.249992	17.2753
chr11_62727732_62729792_TTC9C_3	chr11:62751466:T:C	0.214	4.24e-10	-0.101325	0.0148215	0.0001	0.000133	9.41e-05	napu_chr11_63319320_63319374_DEL_-54	3.77e-07	chr11:62751466:T:C	0.652738	0.652738	3.87615	chr11_62727732_62729792	chr11:62712133:A:T	0.546512	3.48798e-07	0.790171	0.145225	0.00089991	0.0294025	0.0223144	napu_chr11_63319320_63319374_DEL_-54	0.000105753	chr11:62712133:A:T	0.176756	0.17665	1.53162
chr11_64347819_64349879_CCDC88B_2	chr11:64351377:G:C	0.25	8.37e-11	-0.0934995	0.0131	0.0001	4.32e-05	3.05e-05	napu_chr11_64237126_64237126_INS_947	4.19e-09	chr11:64351377:G:C	0.585013	0.585013	4.36452	chr11_64347819_64349879	chr11:64351377:G:C	0.251938	2.63819e-11	-2.26732	0.304019	9.999e-05	1.6341e-05	1.24016e-05	napu_chr11_64237126_64237126_INS_947	8.04678e-10	chr11:64351377:G:C	0.583078	0.583078	4.78672
chr11_64777758_64779818_SF1_1	chr11:64778919:C:T	0.376	1.57e-07	0.0652085	0.011663	0.0003	0.0113	0.00794	napu_chr11_65451530_65451882_DEL_-352	1.93e-05	chr11:64778919:C:T	0.489	0.488981	1.94692	chr11_64777758_64779818	chr11:64762959:G:A	0.344961	4.89029e-08	0.194262	0.0330304	9.999e-05	0.00706339	0.00536058	napu_chr11_65451530_65451882_DEL_-352	2.10906e-06	chr11:64762959:G:A	0.821577	0.821575	2.15099
chr11_64809540_64811600_MEN1_1	chr11:64811450:G:A	0.229	2.35e-09	0.0852214	0.0131	0.0001	0.000550465	0.000387973	napu_chr11_64500967_64501027_DEL_-60	1.44e-06	chr11:64811450:G:A	0.197249	0.197248	3.25927	chr11_64809540_64811600	chr11:64811450:G:A	0.219231	8.44538e-12	0.856561	0.111435	9.999e-05	8.02589e-06	6.09105e-06	napu_chr11_64759013_64759013_INS_75	4.13603e-10	chr11:64811551:T:C	0.19773	0.19773	5.09551
chr11_64809675_64811735_MEN1_2	chr11:64811450:G:A	0.229	1.07e-09	0.0865455	0.013	0.0001	0.000320287	0.000225741	napu_chr11_64500967_64501027_DEL_-60	9.13e-07	chr11:64811450:G:A	0.186544	0.186543	3.49446	chr11_64809675_64811735	chr11:64811148:A:G	0.226923	4.90952e-12	0.817589	0.104887	9.999e-05	4.33571e-06	3.29047e-06	napu_chr11_64759013_64759013_INS_75	2.99163e-10	chr11:64811148:A:G	0.282376	0.282376	5.36294
chr11_65380960_65383020_SLC25A45_2	chr11:65380110:C:T	0.112	2.98e-08	-0.136284	0.0229	0.0001	0.00354	0.00249279	napu_chr11_65249084_65249138_DEL_-54	6.03e-07	chr11:65380110:C:T	0.107134	0.107133	2.451	chr11_65380960_65383020	chr11:65386808:C:G	0.919231	3.86041e-08	-5.64608	0.9516	9.999e-05	0.00595506	0.00451944	napu_chr11_65451530_65451882_DEL_-352	2.72585e-06	chr11:65410279:T:C	0.14121	0.141207	2.22511
chr11_65381384_65383444_SLC25A45_3	chr11:65380110:C:T	0.112	4.14e-09	-0.141275	0.0222	0.0002	0.000781	0.000550499	napu_chr11_65970677_65970913_DEL_-236	1.1e-07	chr11:65380110:C:T	0.125213	0.125213	3.10735	chr11_65381384_65383444	chr11:65401361:C:T	0.907692	7.73555e-08	-6.41886	1.11053	9.999e-05	0.00942151	0.00715022	napu_chr11_65451530_65451882_DEL_-352	3.32789e-06	chr11:65401361:C:T	0.183764	0.183761	2.02588
chr11_65381635_65383695_SLC25A45_1	chr11:65380110:C:T	0.112	4.06e-09	-0.141117	0.0221	0.0002	0.000772	0.000544392	napu_chr11_65970677_65970913_DEL_-236	1.27e-07	chr11:65380110:C:T	0.126692	0.126692	3.11238	chr11_65381635_65383695	chr11:65386808:C:G	0.919231	6.83957e-08	-5.93454	1.02192	9.999e-05	0.00864915	0.00656407	napu_chr11_65451530_65451882_DEL_-352	3.41221e-06	chr11:65386808:C:G	0.16307	0.163067	2.06303
chr11_65569072_65571132_SSSCA1_1	chr11:65570243:G:T	0.413	2.68e-07	0.0723001	0.0132	0.0005	0.0182	0.0128163	napu_chr11_64759013_64759013_INS_75	5.35e-06	chr11:65570243:G:T	0.133946	0.133941	1.73993	chr11_65569072_65571132	chr11:65533148:A:G	0.0692308	3.554e-08	0.462812	0.0777656	0.00019998	0.00742445	0.0056346	napu_chr11_65676306_65676306_INS_143	1.301e-06	chr11:65533148:A:G	0.885446	0.885445	2.12934
chr11_66478966_66481026_DPP3_1	chr11:66479895:C:A	0.0564	2.22e-11	0.164978	0.0222	0.0001	1.89e-05	1.33e-05	napu_chr11_65970677_65970913_DEL_-236	7.41e-10	chr11:66479895:C:A	0.326858	0.326858	4.72354	chr11_66478966_66481026	chr11:66462647:AAAAC:AAAACAAAC	0.0581395	1.51796e-08	0.70331	0.114614	0.00019998	0.00535431	0.00406351	napu_chr11_65970677_65970913_DEL_-236	3.36246e-06	chr11:66462647:AAAAC:AAAACAAAC	0.233285	0.233282	2.2713
chr11_69293105_69295165_MYEOV_1	chr11:69293347:T:C	0.432	4.63e-08	-0.0691863	0.0118118	0.0001	0.00568	0.004	napu_chr11_69068594_69068594_INS_270	2.73e-06	chr11:69293347:T:C	0.980563	0.98056	2.24565	chr11_69293105_69295165	chr11:69293347:T:C	0.573077	2.52572e-07	1.02413	0.185716	0.00249975	0.0434221	0.0329542	napu_chr11_69068594_69068594_INS_270	3.93199e-05	chr11:69293347:T:C	0.626911	0.626872	1.36229
chr11_70396685_70398745_CTTN_2	chr11:70263536:TG:T	0.379	7.17e-10	0.0782054	0.011621	0.0001	0.000233715	0.000164725	napu_chr11_70411162_70411162_INS_150	2.41e-08	chr11:70263536:TG:T	0.164006	0.164006	3.63131	chr11_70396685_70398745	chr11:70329459:A:T	0.761538	2.42315e-12	-0.808685	0.101908	9.999e-05	3.00009e-06	2.27684e-06	napu_chr11_70411162_70411162_INS_150	1.97518e-11	chr11:70329459:A:T	0.367375	0.367375	5.52287
chr11_70397384_70399444_CTTN_3	chr11:70329459:A:T	0.242	3.32e-07	0.0770142	0.0142	0.00149985	0.0266168	0.0187598	napu_chr11_69733607_69733607_INS_298	6.97e-06	chr11:70329459:A:T	0.105559	0.105552	1.57484	chr11_70397384_70399444	chr11:70397535:A:G	0.75	3.23344e-11	-0.594137	0.0801072	9.999e-05	2.59494e-05	1.96937e-05	napu_chr11_69841529_69841529_INS_72	3.14188e-10	chr11:70397535:A:G	0.457802	0.457802	4.58587
chr11_73597101_73599161_FAM168A_1	chr11:73594916:C:T	0.094	7e-11	-0.129741	0.018	0.0001	3.28e-05	2.31e-05	napu_chr11_73565588_73565588_INS_317	0.00611	chr11:73597933:C:T	0.134676	0.128566	4.48413	chr11_73597101_73599161	chr11:73594916:C:T	0.0961538	5.7087e-07	-0.814764	0.152925	0.0009999	0.0373305	0.0283311	napu_chr11_73565588_73565588_INS_317	0.0103768	chr11:73594916:C:T	0.0531991	0.0428223	1.42794
chr11_73786841_73788901_MRPL48_1	chr11:73709822:C:CAT	0.233	8.78e-13	-0.0981275	0.0122	0.0001	9.85e-07	6.94e-07	napu_chr11_73769664_73769664_INS_70	0.000638	chr11:73709822:C:CAT	0.87914	0.878502	6.00656	chr11_73786841_73788901	chr11:73709822:C:CAT	0.773077	6.90045e-11	3.5216	0.484855	9.999e-05	4.40459e-05	3.34275e-05	napu_chr11_73769664_73769664_INS_70	0.000531497	chr11:73709822:C:CAT	0.13765	0.137119	4.35609
chr11_85646917_85648977_TMEM126A_1	chr11:85652370:T:C	0.376	7.39e-12	-0.0897497	0.0117494	0.0001	6.8e-06	4.79e-06	napu_chr11_85582477_85582598_DEL_-121	9.5e-10	chr11:85652370:T:C	0.398591	0.398591	5.16749	chr11_85646917_85648977	chr11:85652370:T:C	0.380769	2.40007e-13	-0.915768	0.109124	9.999e-05	8.55615e-07	6.49348e-07	napu_chr11_85582477_85582598_DEL_-121	1.68839e-11	chr11:85652370:T:C	0.49716	0.49716	6.06772
chr11_112225009_112227069_PTS_2	chr11:112227603:C:T	0.383	1.32e-25	-0.120091	0.00883	0.0001	1.28e-16	9.03e-17	napu_chr11_112747020_112747424_DEL_-404	8.62e-33	chr11:112227603:C:T	0.870525	0.870525	15.8928	chr11_112225009_112227069	chr11:112227603:C:T	0.383721	2.7734e-29	-1.19102	0.0759208	9.999e-05	3.69268e-20	2.80247e-20	napu_chr11_112747020_112747424_DEL_-404	2.7917e-44	chr11:112227603:C:T	0.923763	0.923763	19.4327
chr11_112225378_112227438_PTS_1	chr11:112227603:C:T	0.383	6.8e-24	-0.118783	0.00924859	0.0001	2.47e-15	1.74e-15	napu_chr11_112747020_112747424_DEL_-404	1.87e-29	chr11:112227603:C:T	0.821847	0.821847	14.6073	chr11_112225378_112227438	chr11:112227603:C:T	0.383721	4.98228e-25	-1.14011	0.0834663	9.999e-05	1.31342e-16	9.96786e-17	napu_chr11_112747020_112747424_DEL_-404	1.19013e-33	chr11:112227603:C:T	0.878511	0.878511	15.8816
chr11_113313538_113315598_TTC12_1	chr11:113322075:C:T	0.35	2e-09	-0.085079	0.013	0.0001	0.000388101	0.000273537	napu_chr11_112747020_112747424_DEL_-404	5.59e-08	chr11:113322075:C:T	0.361964	0.361964	3.41106	chr11_113313538_113315598	chr11:113322075:C:T	0.35	8.89585e-10	-2.23253	0.331355	9.999e-05	0.0004021	0.000305164	napu_chr11_112909136_112909188_DEL_-52	5.21582e-08	chr11:113322075:C:T	0.331539	0.331539	3.39567
chr11_114058353_114060413_ZBTB16_3	chr11:114058423:G:A	0.0602	4.03e-08	-0.155301	0.0263789	0.00019998	0.00459995	0.00324209	napu_chr11_114615558_114617025_DEL_-1467	1.32e-06	chr11:114058423:G:A	0.996103	0.996102	2.33725	chr11_114058353_114060413	chr11:114058423:G:A	0.0615385	5.26958e-09	-1.37572	0.216199	9.999e-05	0.00381183	0.00289289	napu_chr11_114632729_114632729_INS_465	2.56962e-07	chr11:114058423:G:A	0.999108	0.999108	2.41887
chr11_114438421_114440481_REXO2_1	chr11:114427213:T:A	0.117	3.11e-08	-0.114685	0.0193	0.0001	0.00359	0.00253303	napu_chr11_114616901_114616985_DEL_-84	7.62e-07	chr11:114427213:T:A	0.450912	0.450911	2.44491	chr11_114438421_114440481	chr11:114427213:T:A	0.115385	1.54541e-10	-0.8545	0.120372	9.999e-05	0.000167554	0.000127161	napu_chr11_114526438_114526508_DEL_-70	1.53722e-08	chr11:114427213:T:A	0.924969	0.924969	3.77584
chr11_117097412_117099472_SIK3_1	chr11:117097672:C:A	0.0902	2.26e-08	-0.107626	0.0179	0.0001	0.00375	0.0026447	napu_chr11_116841749_116842062_DEL_-313	4.99e-07	chr11:117097672:C:A	0.177447	0.177447	2.42597	chr11_117097412_117099472	chr11:117097672:C:A	0.0923077	3.19204e-10	-0.718166	0.103335	9.999e-05	0.000170945	0.000129734	napu_chr11_116964665_116964715_DEL_-50	4.86083e-09	chr11:117097672:C:A	0.282899	0.282899	3.76714
chr11_118263283_118265343_MPZL2_1	chr11:118316641:G:A	0.129	9.88e-08	0.099885	0.0175	0.00039996	0.0101411	0.00714759	napu_chr11_118330881_118330881_INS_319	0.000107	chr11:118316641:G:A	0.575852	0.575745	1.99391	chr11_118263283_118265343	chr11:118264070:T:G	0.669291	2.56657e-08	-2.9639	0.492142	9.999e-05	0.00608445	0.00461765	napu_chr11_118330881_118330881_INS_319	2.28531e-05	chr11:118264070:T:G	0.916025	0.916002	2.21578
chr11_118571359_118573419_ARCN1_1	chr11:118571862:C:A	0.128	6.81e-11	0.112017	0.0156	0.0001	3.24e-05	2.29e-05	napu_chr11_118966929_118966929_INS_304	1.47e-09	chr11:118571862:C:A	0.715154	0.715154	4.48945	chr11_118571359_118573419	chr11:118571862:C:A	0.123077	1.19536e-10	1.29253	0.18074	9.999e-05	0.000124804	9.47167e-05	napu_chr11_118862540_118862710_DEL_-170	3.10691e-09	chr11:118571862:C:A	0.841624	0.841624	3.90377
chr11_118790733_118792793_DDX6_3	chr11:118791494:G:C	0.211	1.26e-18	-0.122704	0.0116042	0.0001	3.47e-11	2.45e-11	napu_chr11_118875593_118875675_DEL_-82	4.29e-20	chr11:118791631:A:T	0.294966	0.294966	10.4597	chr11_118790733_118792793	chr11:118791494:G:C	0.788462	2.76943e-18	0.705807	0.0665911	9.999e-05	7.84182e-11	5.95136e-11	napu_chr11_117926048_117926048_INS_462	5.50295e-20	chr11:118791631:A:T	0.314711	0.314711	10.1056
chr11_119017402_119019462_TRAPPC4_2	chr11:119160049:A:G	0.213	4.68e-08	0.0919972	0.0157127	0.0004	0.00503	0.00354	napu_chr11_119282106_119282241_DEL_-135	0.000130759	chr11:119160049:A:G	0.993956	0.993825	2.29843	chr11_119017402_119019462	chr11:119160049:A:G	0.218254	1.56929e-08	0.14112	0.0230243	9.999e-05	0.0030561	0.00231935	napu_chr11_119282106_119282241_DEL_-135	0.000155971	chr11:119160049:A:G	0.996367	0.996211	2.51483
chr11_124672866_124674926_SPA17_1	chr11:124674491:C:T	0.135	1.06e-09	-0.106338	0.016	0.0001	0.000275697	0.000194314	napu_chr11_124960242_124960350_DEL_-108	3.99e-08	chr11:124675214:C:T	0.49884	0.49884	3.55957	chr11_124672866_124674926	chr11:124674491:C:T	0.138462	7.19682e-11	-1.52265	0.209886	9.999e-05	5.61121e-05	4.25849e-05	napu_chr11_125497238_125497310_DEL_-72	1.14549e-09	chr11:124674491:C:T	0.499421	0.499421	4.25094
chr11_124672728_124674788_SIAE_1	chr11:124674491:C:T	0.135	1.82e-09	-0.10411	0.0159199	0.0001	0.000441746	0.000311347	napu_chr11_124960242_124960350_DEL_-108	9.41e-08	chr11:124675214:C:T	0.497721	0.497721	3.35483	chr11_124672728_124674788	chr11:124674491:C:T	0.138462	2.19152e-10	-1.49625	0.212923	9.999e-05	0.00013707	0.000104026	napu_chr11_125497238_125497310_DEL_-72	4.47722e-09	chr11:124674491:C:T	0.498401	0.498401	3.86306
chr11_126210748_126212808_FAM118B_1	chr11:126223322:C:T	0.165	5.82e-07	0.09071	0.0171	0.00149985	0.0375433	0.0264609	napu_chr11_126226061_126226061_INS_935	5.78e-06	chr11:126223322:C:T	0.0703144	0.0703086	1.42547	chr11_126210748_126212808	chr11:126269418:T:A	0.515748	4.33806e-08	-0.345511	0.0584854	0.00039996	0.00881999	0.0066937	napu_chr11_126226061_126226061_INS_935	2.44687e-06	chr11:126269418:T:A	0.12506	0.125058	2.05453
chr11_126210639_126212699_RPUSD4_1	chr11:126269418:T:A	0.477	2.88e-09	0.0731073	0.0113439	0.0001	0.000563148	0.000396912	napu_chr11_126226061_126226061_INS_935	3.42e-08	chr11:126269418:T:A	0.0943036	0.0943036	3.24938	chr11_126210639_126212699	chr11:126269418:T:A	0.515748	2.64704e-10	-0.444078	0.063545	9.999e-05	0.000115142	8.73843e-05	napu_chr11_126226061_126226061_INS_935	5.47307e-09	chr11:126269418:T:A	0.125303	0.125303	3.93877
chr11_126268107_126270167_FOXRED1_1	chr11:126264803:T:C	0.496	1.27e-09	-0.0736273	0.0111	0.0001	0.000277988	0.000195929	napu_chr11_126226080_126226080_INS_96	4.83e-07	chr11:126264803:T:C	0.113345	0.113345	3.55597	chr11_126268107_126270167	chr11:126264803:T:C	0.492308	2.03627e-08	-0.535331	0.0881529	9.999e-05	0.00371551	0.00281979	napu_chr11_126226080_126226080_INS_96	7.04619e-07	chr11:126264803:T:C	0.112595	0.112594	2.42998
chr11_126267884_126269944_SRPRA_1	chr11:126264803:T:C	0.496	8.98e-10	-0.0723134	0.0108	0.0001	0.000214	0.000150601	napu_chr11_126226080_126226080_INS_96	7.38e-07	chr11:126264803:T:C	0.109504	0.109503	3.66959	chr11_126267884_126269944	chr11:126264803:T:C	0.492308	3.12635e-08	-0.506324	0.0846781	0.00019998	0.00558639	0.00423966	napu_chr11_126226080_126226080_INS_96	6.45721e-07	chr11:126264803:T:C	0.134249	0.134248	2.25287
chr12_2876173_2878233_RHNO1_1	chr12:2920697:C:T	0.0677	1.21e-09	-0.151542	0.0228834	0.0001	0.000308738	0.000217601	napu_chr12_2885866_2885921_DEL_-55	8.14e-07	chr12:2925635:A:G	0.492584	0.492583	3.51041	chr12_2876173_2878233	chr12:2909985:G:A	0.348837	4.05281e-07	-0.501723	0.0927971	0.00159984	0.0465754	0.0353471	napu_chr12_2885866_2885921_DEL_-55	2.18076e-05	chr12:2909985:G:A	0.148673	0.148651	1.33184
chr12_2876047_2878107_FOXM1_1	chr12:2920697:C:T	0.0677	2.02e-09	-0.151147	0.0231891	0.0001	0.000486549	0.000342925	napu_chr12_2885866_2885921_DEL_-55	1.36e-06	chr12:2920697:C:T	0.492038	0.492037	3.31287	chr12_2876047_2878107	chr12:2909985:G:A	0.348837	5.39347e-07	-0.449937	0.0842427	0.00229977	0.0550663	0.0417912	napu_chr12_2885866_2885921_DEL_-55	4.63609e-05	chr12:2909985:G:A	0.212819	0.212773	1.25911
chr12_6923404_6925464_ATN1_3	chr12:6924051:T:C	0.169	5e-10	-0.117676	0.017298	0.0001	0.000144	0.000101	napu_chr12_7706348_7706492_DEL_-144	5.31e-08	chr12:6924051:T:C	0.490145	0.490145	3.84164	chr12_6923404_6925464	chr12:6954310:GCCTCTGGTCT:G	0.113281	2.69966e-07	-2.16946	0.39449	0.00039996	0.030033	0.0227928	napu_chr12_6396948_6398926_DEL_-1978	4.3284e-05	chr12:6954310:GCCTCTGGTCT:G	0.356223	0.35618	1.5224
chr12_8226576_8228636_FAM90A1_2	chr12:8227199:G:C	0.371	2.28e-11	0.095795	0.0129	0.0001	1.17e-05	8.27e-06	napu_chr12_7421045_7421045_INS_114	4.62e-10	chr12:8227371:G:T	0.453912	0.453912	4.93181	chr12_8226576_8228636	chr12:8227199:G:C	0.375969	1.65198e-10	10.2988	1.45357	9.999e-05	0.000111599	8.4695e-05	napu_chr12_8625153_8625153_INS_545	2.76961e-08	chr12:8227199:G:C	0.413933	0.413933	3.95234
chr12_8241948_8244008_FAM90A1_1	chr12:8240659:G:A	0.301	5.31e-14	0.105927	0.0123	0.0001	1.14e-07	8.05e-08	napu_chr12_7706348_7706492_DEL_-144	2.32e-13	chr12:8240659:G:A	0.246371	0.246371	6.9431	chr12_8241948_8244008	chr12:8241781:A:G	0.261538	1.2269e-12	0.528434	0.0654782	9.999e-05	5.28323e-06	4.00958e-06	napu_chr12_8417550_8417850_DEL_-300	7.72166e-13	chr12:8242346:T:G	0.0848779	0.0848779	5.2771
chr12_13043109_13045169_FAM234B_3	chr12:13052729:TG:T	0.39	4.22e-16	0.0954629	0.0100558	0.0001	3.17e-09	2.23e-09	napu_chr12_13046134_13046238_DEL_-104	0.0482	chr12:13052729:TG:T	0.140308	0.092108	8.49894	chr12_13043109_13045169	chr12:13052729:TG:T	0.391473	4.67768e-20	0.920642	0.0808188	9.999e-05	1.33219e-12	1.01104e-12	napu_chr12_13046134_13046238_DEL_-104	0.0692515	chr12:13052729:TG:T	0.2595	0.190248	11.8754
chr12_13043333_13045393_FAM234B_2	chr12:13052729:TG:T	0.39	4.21e-17	0.0981069	0.00988738	0.0001	4.59e-10	3.24e-10	napu_chr12_13046134_13046238_DEL_-104	0.0426	chr12:13052729:TG:T	0.197176	0.154576	9.33819	chr12_13043333_13045393	chr12:13052729:TG:T	0.391473	1.23796e-20	0.923915	0.0793006	9.999e-05	3.87477e-13	2.94067e-13	napu_chr12_13046134_13046238_DEL_-104	0.116397	chr12:13052729:TG:T	0.232678	0.116281	12.4118
chr12_32389977_32392037_FGD4_5	chr12:32378286:C:T	0.174	4.77e-12	-0.117021	0.0152	0.0001	5.4e-06	3.81e-06	napu_chr12_32963391_32963391_INS_59	7.48e-11	chr12:32378286:C:T	0.374452	0.374452	5.26761	chr12_32389977_32392037	chr12:32378286:C:T	0.166667	1.57867e-10	-7.85177	1.10675	9.999e-05	0.000103848	7.88126e-05	napu_chr12_32963391_32963391_INS_59	2.08949e-09	chr12:32378286:C:T	0.417178	0.417178	3.9836
chr12_32678270_32680330_DNM1L_1	chr12:32675001:C:G	0.451	6.12e-11	-0.0856452	0.0118563	0.0001	3.86e-05	2.72e-05	napu_chr12_32655325_32655485_DEL_-160	5.6e-06	chr12:32675001:C:G	0.261362	0.261356	4.41341	chr12_32678270_32680330	chr12:32667643:A:AT	0.557692	3.49896e-08	0.354721	0.0595691	0.00029997	0.0128583	0.00975847	napu_chr12_32717338_32717525_DEL_-187	7.62045e-06	chr12:32667643:A:AT	0.226569	0.226561	1.89082
chr12_48104841_48106901_SENP1_1	chr12:48019810:A:G	0.129	1.75e-06	-0.100255	0.0199	0.00379962	0.0679709	0.0479066	napu_chr12_48314798_48316911_DEL_-2113	0.00121	chr12:48019810:A:G	0.120917	0.119707	1.16768	chr12_48104841_48106901	chr12:48019810:A:G	0.868217	1.22527e-07	0.234444	0.0412935	0.00029997	0.0130604	0.00991183	napu_chr12_48331683_48334597_DEL_-2914	1.3033e-05	chr12:48019810:A:G	0.23164	0.231627	1.88404
chr12_48104985_48107045_SENP1_3	chr12:48019810:A:G	0.129	1.75e-06	-0.100255	0.0199	0.0038	0.068	0.0479	napu_chr12_48314798_48316911_DEL_-2113	0.00121	chr12:48019810:A:G	0.120917	0.119707	1.16749	chr12_48104985_48107045	chr12:48019810:A:G	0.868217	1.22527e-07	0.234444	0.0412935	0.00029997	0.0130604	0.00991183	napu_chr12_48331683_48334597_DEL_-2914	1.3033e-05	chr12:48019810:A:G	0.23164	0.231627	1.88404
chr12_49322205_49324265_TROAP_1	chr12:49322999:T:C	0.496	8.18e-07	0.0597221	0.0114	0.0015	0.0343	0.0242	napu_chr12_49436266_49436393_DEL_-127	0.000956	chr12:49322999:T:C	0.335122	0.334166	1.46471	chr12_49322205_49324265	chr12:49322999:T:C	0.507874	3.35776e-07	-0.584421	0.107239	0.00059994	0.0270529	0.0205311	napu_chr12_49436266_49436393_DEL_-127	0.00347702	chr12:49322999:T:C	0.673047	0.66957	1.56779
chr12_49365581_49367641_SPATS2_3	chr12:49432203:C:G	0.299	9.92e-21	-0.125191	0.0109094	0.0001	7.45e-13	5.25e-13	napu_chr12_49877509_49877509_INS_218	3.18e-24	chr12:49432203:C:G	0.226247	0.226247	12.1278	chr12_49365581_49367641	chr12:49373607:C:CAT	0.709302	1.82957e-24	0.876264	0.0654066	9.999e-05	1.65278e-16	1.25434e-16	napu_chr12_49877509_49877509_INS_218	5.5532e-33	chr12:49373607:C:CAT	0.141993	0.141993	15.7818
chr12_53251131_53253191_MFSD5_1	chr12:53239847:A:T	0.368	2.42e-07	0.0698762	0.0127	0.0008	0.0204	0.0143586	napu_chr12_52973881_52973941_DEL_-60	3.23e-06	chr12:53246788:A:G	0.20896	0.208957	1.69037	chr12_53251131_53253191	chr12:53246788:A:G	0.626923	2.24499e-07	-0.465724	0.0840471	0.00049995	0.0276424	0.0209786	napu_chr12_53724188_53724188_INS_124	2.39901e-06	chr12:53249268:A:G	0.228892	0.22889	1.55842
chr12_56487087_56489147_GLS2_1	chr12:56482735:C:T	0.0902	3.52e-13	-0.143012	0.0174	0.0001	5.96e-07	4.2e-07	napu_chr12_56091334_56091334_INS_166	3.11e-12	chr12:56482735:C:T	0.999999	0.999999	6.22475	chr12_56487087_56489147	chr12:56482735:C:T	0.0846154	4.75443e-11	-2.77309	0.377867	9.999e-05	2.66206e-05	2.0203e-05	napu_chr12_55905863_55905863_INS_424	3.90475e-09	chr12:56482735:C:T	0.999766	0.999766	4.57478
chr12_56487348_56489408_GLS2_2	chr12:56482735:C:T	0.0902	2.16e-13	-0.144883	0.0174	0.0001	3.88e-07	2.74e-07	napu_chr12_56558297_56558297_INS_306	1.5e-12	chr12:56482735:C:T	1	1	6.41117	chr12_56487348_56489408	chr12:56482735:C:T	0.0846154	6.958e-12	-2.6981	0.349253	9.999e-05	5.34727e-06	4.05817e-06	napu_chr12_55905863_55905863_INS_424	2.61528e-10	chr12:56482735:C:T	0.999917	0.999917	5.27187
chr12_56644973_56647033_ATP5B_1	chr12:56646323:C:A	0.244	5.37e-27	0.138003	0.00971024	0.0001	1.3e-17	9.13e-18	napu_chr12_56717669_56717804_DEL_-135	3.77e-35	chr12:56651405:C:T	0.0832156	0.0832156	16.8861	chr12_56644973_56647033	chr12:56646323:C:A	0.246154	2.09935e-34	1.72242	0.0942211	9.999e-05	2.6808e-24	2.03453e-24	napu_chr12_56783620_56783670_DEL_-50	1.04749e-58	chr12:56655681:A:T	0.0833333	0.0833333	23.5717
chr12_57250175_57252235_STAC3_1	chr12:57333518:C:T	0.117	6.56e-11	-0.120647	0.0167	0.0001	1.94e-05	1.37e-05	napu_chr12_57493495_57493495_INS_59	8.51e-10	chr12:57333518:C:T	0.29681	0.29681	4.7122	chr12_57250175_57252235	chr12:57333518:C:T	0.116279	3.20319e-14	-3.38282	0.385018	9.999e-05	1.3615e-07	1.03328e-07	napu_chr12_57634244_57635467_DEL_-1223	5.59814e-14	chr12:57333518:C:T	0.876836	0.876836	6.86598
chr12_66301451_66303511_HELB_1	chr12:66302475:T:C	0.39	7.26e-08	0.0699158	0.0121	0.0003	0.00637	0.00449	napu_chr12_66572482_66572626_DEL_-144	2.74e-06	chr12:66302475:T:C	0.380261	0.380258	2.19586	chr12_66301451_66303511	chr12:66302475:T:C	0.612403	9.74968e-10	-0.82708	0.123105	9.999e-05	0.000264487	0.000200726	napu_chr12_66572482_66572626_DEL_-144	3.43343e-08	chr12:66302475:T:C	0.616565	0.616565	3.57759
chr12_71753823_71755883_RAB21_1	chr12:71751356:C:T	0.39	7.9e-09	0.0754796	0.0121	0.0001	0.00106	0.000748517	napu_chr12_71795378_71796793_DEL_-1415	0.00020004	chr12:71751356:C:T	0.141273	0.141073	2.97469	chr12_71753823_71755883	chr12:71751356:C:T	0.387597	3.84832e-10	0.365567	0.052894	9.999e-05	0.000149774	0.000113667	napu_chr12_71795378_71796793_DEL_-1415	1.76656e-05	chr12:71751356:C:T	0.100077	0.100059	3.82456
chr12_76347404_76349464_BBS10_1	chr12:76366946:C:A	0.199	3.33e-08	-0.0896987	0.0151303	0.0003	0.00384	0.0027	napu_chr12_76674164_76674164_INS_66	2.45e-05	chr12:76366946:C:A	0.664364	0.664339	2.41567	chr12_76347404_76349464	chr12:76348538:A:G	0.192308	1.45364e-07	-0.714669	0.126732	0.00089991	0.0202401	0.0153607	napu_chr12_76506918_76508029_DEL_-1111	4.10003e-05	chr12:76348538:A:G	0.534498	0.534457	1.69379
chr12_94872671_94874731_TMCC3_4	chr12:94897193:C:A	0.206	1.01e-10	0.107044	0.015	0.0001	4.71e-05	3.32e-05	napu_chr12_94868530_94868530_INS_219	2.34e-09	chr12:94897193:C:A	0.213787	0.213787	4.32698	chr12_94872671_94874731	chr12:94866666:C:T	0.217054	2.36953e-09	0.888422	0.136002	9.999e-05	0.000875859	0.000664711	napu_chr12_95148474_95148728_DEL_-254	6.54325e-08	chr12:94866666:C:T	0.225382	0.225382	3.05757
chr12_101696590_101698650_CHPT1_1	chr12:101687773:T:C	0.436	4.12e-07	-0.0611265	0.0113727	0.00139986	0.0260189	0.0183384	napu_chr12_101637049_101637049_INS_76	9.29e-06	chr12:101687773:T:C	0.0911659	0.0911566	1.58471	chr12_101696590_101698650	chr12:101687798:A:G	0.442308	1.43109e-07	-0.377665	0.0669297	0.00039996	0.0146398	0.0111105	napu_chr12_102152776_102152776_INS_109	8.87277e-06	chr12:101687798:A:G	0.098403	0.0983941	1.83447
chr12_101696697_101698757_CHPT1_3	chr12:101687773:T:C	0.436	3.8e-07	-0.0611663	0.0113	0.00139986	0.0243941	0.0171932	napu_chr12_101637049_101637049_INS_76	9.3e-06	chr12:101687798:A:G	0.0968052	0.0967959	1.61272	chr12_101696697_101698757	chr12:101687798:A:G	0.442308	1.11522e-07	-0.379684	0.0666284	0.00029997	0.0123726	0.00938986	napu_chr12_102152776_102152776_INS_109	6.00777e-06	chr12:101687798:A:G	0.104218	0.104212	1.90754
chr12_101696935_101698995_CHPT1_2	chr12:101697601:C:G	0.432	6.26e-13	-0.0919801	0.0113	0.0001	8.83e-07	6.22e-07	napu_chr12_101890475_101890475_INS_53	1.08e-11	chr12:101697601:C:G	0.19682	0.19682	6.05404	chr12_101696935_101698995	chr12:101687773:T:C	0.442308	8.15689e-13	-0.240247	0.0294743	9.999e-05	1.40312e-06	1.06486e-06	napu_chr12_101637049_101637049_INS_76	2.37022e-11	chr12:101687773:T:C	0.281887	0.281887	5.85291
chr12_112012154_112014214_TMEM116_1	chr12:111902479:G:T	0.256	8.62e-09	-0.0876782	0.0141055	0.0001	0.00109631	0.000772689	napu_chr12_112339310_112339310_INS_339	9.5e-07	chr12:111902479:G:T	0.0342251	0.0342242	2.96007	chr12_112012154_112014214	chr12:111850375:G:A	0.265625	8.83314e-08	-0.408834	0.0710954	0.00019998	0.00808229	0.00613386	napu_chr12_112339310_112339310_INS_339	1.62419e-05	chr12:111850375:G:A	0.0202773	0.0202611	2.09247
chr12_112124510_112126570_TRAFD1_1	chr12:112124904:TGTTTGTAATATGTGCTTGGTTATACTTATATAATTATAAGTTG:T	0.244	4.25e-14	-0.115616	0.0134	0.0001	1.43e-07	1.01e-07	napu_chr12_112339310_112339310_INS_339	0.000147	chr12:112124904:TGTTTGTAATATGTGCTTGGTTATACTTATATAATTATAAGTTG:T	0.159918	0.159771	6.84466	chr12_112124510_112126570	chr12:111995607:G:A	0.238462	5.92444e-18	-0.449419	0.0429987	9.999e-05	2.62849e-10	1.99482e-10	napu_chr12_112339310_112339310_INS_339	1.36948e-07	chr12:111995607:G:A	0.111408	0.111408	9.58029
chr12_113134725_113136785_RASAL1_1	chr12:113127612:C:T	0.0827	2.75e-07	0.108862	0.019917	0.00119988	0.0190521	0.0134281	napu_chr12_113449911_113450587_DEL_-676	1.74e-05	chr12:113127612:C:T	0.556393	0.556376	1.72006	chr12_113134725_113136785	chr12:113127612:C:T	0.0846154	3.68535e-07	1.64862	0.303701	0.00059994	0.0296937	0.0225353	napu_chr12_112574488_112574488_INS_510	2.14798e-05	chr12:113127612:C:T	0.37291	0.372889	1.52734
chr12_113421243_113423303_SDSL_2	chr12:113415424:T:G	0.209	1.87e-15	-0.13206	0.0143	0.0001	7.24e-09	5.1e-09	napu_chr12_113386354_113386519_DEL_-165	2.48e-09	chr12:113415424:T:G	0.833421	0.833421	8.14026	chr12_113421243_113423303	chr12:113418977:C:G	0.204724	6.69715e-10	-4.54775	0.669121	9.999e-05	0.000208907	0.000158545	napu_chr12_113386354_113386519_DEL_-165	0.00112598	chr12:113418977:C:G	0.368805	0.367679	3.68005
chr12_113421363_113423423_SDSL_1	chr12:113415424:T:G	0.209	2.4e-15	-0.131508	0.0143	0.0001	8.77e-09	6.18e-09	napu_chr12_113386354_113386519_DEL_-165	4.25e-09	chr12:113415424:T:G	0.831864	0.831864	8.057	chr12_113421363_113423423	chr12:113418977:C:G	0.204724	5.95755e-10	-4.41612	0.647441	9.999e-05	0.000191036	0.000144982	napu_chr12_113386354_113386519_DEL_-165	0.00114373	chr12:113418977:C:G	0.350012	0.348868	3.71888
chr12_121915315_121917375_PSMD9_4	chr12:121948901:A:G	0.109	6.93e-07	0.104445	0.0199	0.0017	0.0368	0.0259	napu_chr12_121678765_121678765_INS_528	7.71e-06	chr12:121949431:G:T	0.165877	0.165869	1.43415	chr12_121915315_121917375	chr12:121978348:C:G	0.371094	7.16314e-08	2.5377	0.43776	9.999e-05	0.0105879	0.00803547	napu_chr12_120963881_120964170_DEL_-289	1.67359e-06	chr12:121978348:C:G	0.339741	0.339739	1.97519
chr12_122979000_122981060_ARL6IP4_3	chr12:122976172:C:G	0.229	2.28e-11	-0.102183	0.0138	0.0001	1.86e-05	1.31e-05	napu_chr12_123911285_123911285_INS_1846	8.61e-10	chr12:122976172:C:G	0.158642	0.158642	4.73049	chr12_122979000_122981060	chr12:122976172:C:G	0.226562	3.21566e-12	-0.770849	0.0978331	9.999e-05	4.90279e-06	3.72085e-06	napu_chr12_123911285_123911285_INS_1846	5.64547e-10	chr12:122976172:C:G	0.157962	0.157962	5.30956
chr12_122979231_122981291_ARL6IP4_2	chr12:122976172:C:G	0.229	6.54e-11	-0.100713	0.014	0.0001	3.95e-05	2.78e-05	napu_chr12_123511326_123511326_INS_63	1.08e-09	chr12:122976172:C:G	0.171901	0.171901	4.4034	chr12_122979231_122981291	chr12:122976172:C:G	0.226562	4.54177e-12	-0.602937	0.0771959	9.999e-05	6.49175e-06	4.92675e-06	napu_chr12_123911285_123911285_INS_1846	3.9305e-09	chr12:122976172:C:G	0.220979	0.220979	5.18764
chr13_20901735_20903795_EEF1AKMT1_1	chr13:20791868:C:T	0.184	1.1e-15	-0.12945	0.0138972	0.0001	4.98e-09	3.51e-09	napu_chr13_20804350_20804350_INS_60	7.04e-10	chr13:20850265:G:A	0.102507	0.102507	8.30277	chr13_20901735_20903795	chr13:20791868:C:T	0.815385	5.98981e-17	1.13904	0.113854	9.999e-05	8.48255e-10	6.43762e-10	napu_chr13_20804350_20804350_INS_60	2.64118e-11	chr13:20902858:A:G	0.0566218	0.0566218	9.07147
chr13_20901735_20903795_XPO4_1	chr13:20791868:C:T	0.184	1.1e-15	-0.12945	0.0139	0.0001	4.98e-09	3.51e-09	napu_chr13_20804350_20804350_INS_60	7.04e-10	chr13:20850265:G:A	0.102507	0.102507	8.30277	chr13_20901735_20903795	chr13:20791868:C:T	0.815385	5.98981e-17	1.13904	0.113854	9.999e-05	8.48255e-10	6.43762e-10	napu_chr13_20804350_20804350_INS_60	2.64118e-11	chr13:20902858:A:G	0.0566218	0.0566218	9.07147
chr13_20902030_20904090_XPO4_2	chr13:20791868:C:T	0.184	7.78e-15	-0.125821	0.0141	0.0001	2.54e-08	1.79e-08	napu_chr13_20804350_20804350_INS_60	5.16e-09	chr13:20886864:A:G	0.10244	0.10244	7.59517	chr13_20902030_20904090	chr13:20791868:C:T	0.815385	2.39704e-15	1.09103	0.117438	9.999e-05	1.34862e-08	1.0235e-08	napu_chr13_20804350_20804350_INS_60	2.10535e-09	chr13:20889882:G:C	0.0591577	0.0591577	7.87011
chr13_27423569_27425629_GTF3A_1	chr13:27424632:T:C	0.376	4.05e-12	0.101908	0.01314	0.0001	4.07e-06	2.87e-06	napu_chr13_27414276_27414328_DEL_-52	2.17e-07	chr13:27424632:T:C	0.990384	0.990384	5.39041	chr13_27423569_27425629	chr13:27424632:T:C	0.626923	2.70335e-09	-0.748706	0.115104	9.999e-05	0.000875859	0.000664711	napu_chr13_27414276_27414328_DEL_-52	2.24098e-05	chr13:27424632:T:C	0.990555	0.990533	3.05757
chr13_29594625_29596685_SLC7A1_1	chr13:29596298:T:G	0.248	3.19e-08	0.0922145	0.0155309	0.00019998	0.00412496	0.00290731	napu_chr13_30396005_30396112_DEL_-107	3.71e-06	chr13:29596298:T:G	0.980195	0.980191	2.38458	chr13_29594625_29596685	chr13:29596298:T:G	0.25	3.54562e-09	0.213961	0.0331863	9.999e-05	0.00106417	0.000807626	napu_chr13_29834577_29835090_DEL_-513	1.20524e-06	chr13:29596298:T:G	0.997985	0.997984	2.97299
chr13_30616870_30618930_USPL1_1	chr13:30597439:C:T	0.0865	5.03e-07	0.12291	0.0231	0.0018	0.0375	0.0264423	napu_chr13_29656932_29656932_INS_68	0.000100057	chr13:30597439:C:T	0.711471	0.711371	1.42597	chr13_30616870_30618930	chr13:30597439:C:T	0.0884615	5.07734e-08	0.121156	0.0206292	0.00049995	0.0136178	0.0103349	napu_chr13_29835075_29835165_DEL_-90	2.07931e-05	chr13:30597439:C:T	0.923999	0.923978	1.86589
chr13_33817099_33819159_RFC3_1	chr13:33826685:C:CT	0.336	5.04e-07	0.0755065	0.0142	0.002	0.0349	0.0246042	napu_chr13_33816173_33816525_DEL_-352	0.00011	chr13:33826685:C:CT	0.175145	0.175035	1.45717	chr13_33817099_33819159	chr13:33826685:C:CT	0.336	2.32839e-09	1.26439	0.193448	0.00019998	0.000845662	0.000641793	napu_chr13_33816173_33816525_DEL_-352	1.43868e-06	chr13:33826685:C:CT	0.596058	0.596057	3.0728
chr13_50842981_50845041_DLEU7_2	chr13:50715889:T:C	0.44	1.56e-10	-0.0699989	0.00995	0.0001	6.4e-05	4.51e-05	napu_chr13_50607090_50607090_INS_565	9.58e-09	chr13:50715889:T:C	0.499477	0.499477	4.19382	chr13_50842981_50845041	chr13:50715889:T:C	0.438462	2.28552e-07	-1.86113	0.336116	0.00169983	0.0392911	0.029819	napu_chr13_50607090_50607090_INS_565	0.000206648	chr13:50715893:T:G	0.341814	0.341607	1.40571
chr13_52454430_52456490_CKAP2_1	chr13:52388568:C:T	0.0526	5.9e-09	0.176082	0.028	0.0001	0.000879532	0.000619903	napu_chr13_52064035_52064035_INS_127	8.13e-08	chr13:52388568:C:T	0.799599	0.799599	3.05575	chr13_52454430_52456490	chr13:52388568:C:T	0.05	8.82307e-14	1.17838	0.137209	9.999e-05	1.88354e-06	1.42947e-06	napu_chr13_51774190_51775264_DEL_-1074	3.52074e-13	chr13:52388568:C:T	0.999055	0.999055	5.72502
chr13_78658124_78660184_RNF219_1	chr13:78661409:A:G	0.0677	8.18e-07	0.138548	0.0265	0.0018	0.0364	0.0256	napu_chr13_78659309_78659309_INS_136	0.151	chr13:78661409:A:G	0.433866	0.282866	1.4389	chr13_78658124_78660184	chr13:78661409:A:G	0.0692308	7.00956e-10	2.02754	0.298732	9.999e-05	0.00414803	0.00314805	napu_chr13_78659309_78659309_INS_136	1.06227e-06	chr13:78661409:A:G	0.829331	0.82933	2.38216
chr13_94548380_94550440_DCT_2	chr13:94542648:T:G	0.0606	1.03e-12	0.186326	0.0232	0.0001	1.17e-06	8.26e-07	napu_chr13_94501974_94502182_DEL_-208	3.11e-12	chr13:94542648:T:G	0.133284	0.133284	5.93181	chr13_94548380_94550440	chr13:94542648:T:G	0.0620155	2.57227e-15	2.05461	0.221484	9.999e-05	1.12825e-06	8.56256e-07	napu_chr13_95368005_95372242_DEL_-4237	4.90482e-16	chr13:94542648:T:G	0.128754	0.128754	5.9476
chr14_20988930_20990990_METTL17_1	chr14:20990653:G:A	0.0977	7.25e-08	-0.124361	0.0216	0.0004	0.0101	0.00714443	napu_chr14_21067972_21068298_DEL_-326	8.21e-06	chr14:20990653:G:A	0.648687	0.648679	1.99568	chr14_20988930_20990990	chr14:20990653:G:A	0.0961538	9.5208e-10	-0.860728	0.128019	9.999e-05	0.000618258	0.00046921	napu_chr14_21067972_21068298_DEL_-326	8.77081e-08	chr14:20990653:G:A	0.757831	0.757831	3.20883
chr14_34713582_34715642_CFL2_1	chr14:34715117:T:C	0.432	2.09e-07	-0.0735553	0.0133	0.0007	0.0156	0.010985	napu_chr14_33856830_33856830_INS_76	9.02e-06	chr14:34715335:T:C	0.489749	0.48974	1.80688	chr14_34713582_34715642	chr14:34715117:T:C	0.419231	7.22266e-09	-0.392424	0.0623297	9.999e-05	0.00188882	0.00143347	napu_chr14_34932196_34932517_DEL_-321	3.80713e-07	chr14:34715117:T:C	0.499457	0.499457	2.72381
chr14_35825288_35827348_BRMS1L_2	chr14:35828214:C:T	0.12	6.03e-11	0.124793	0.0173	0.0001	2.7e-05	1.9e-05	napu_chr14_35650941_35650941_INS_313	0.000645	chr14:35828638:T:C	0.350384	0.349739	4.56864	chr14_35825288_35827348	chr14:35809790:G:T	0.103846	1.86627e-07	3.51352	0.629329	0.00029997	0.0177121	0.0134422	napu_chr14_35650941_35650941_INS_313	0.0141433	chr14:35809790:G:T	0.0653278	0.0511845	1.75173
chr14_35825407_35827467_BRMS1L_1	chr14:35828214:C:T	0.12	6.11e-12	0.130684	0.0170251	0.0001	4.48e-06	3.16e-06	napu_chr14_35650941_35650941_INS_313	0.00032	chr14:35828214:C:T	0.333965	0.333645	5.34872	chr14_35825407_35827467	chr14:35825368:C:T	0.115385	8.92843e-12	2.96668	0.386514	9.999e-05	6.86503e-06	5.21005e-06	napu_chr14_35650941_35650941_INS_313	0.00210021	chr14:35825368:C:T	0.326396	0.324296	5.16336
chr14_49634182_49636242_DNAAF2_1	chr14:49634652:G:A	0.485	6.93e-20	0.104679	0.00942	0.0001	4.63e-12	3.26e-12	napu_chr14_49534229_49534358_DEL_-129	4.12e-22	chr14:49634652:G:A	0.179116	0.179116	11.3344	chr14_49634182_49636242	chr14:49634652:G:A	0.484615	6.4423e-27	1.61165	0.110785	9.999e-05	6.23266e-18	4.73012e-18	napu_chr14_49652152_49652309_DEL_-157	1.23639e-36	chr14:49635877:T:C	0.193383	0.193383	17.2053
chr14_50115554_50117614_VCPKMT_1	chr14:50153985:CTGTTT:C	0.353	2.03e-07	-0.0681661	0.012318	0.00069993	0.0157	0.0110655	napu_chr14_50073401_50074940_DEL_-1539	0.000208415	chr14:50153985:CTGTTT:C	0.173394	0.173186	1.8041	chr14_50115554_50117614	chr14:50295129:G:C	0.480769	2.06968e-08	-0.376917	0.062103	9.999e-05	0.00362026	0.00274751	napu_chr14_50074337_50074337_INS_1279	1.13656e-05	chr14:50295129:G:C	0.303202	0.303191	2.44126
chr14_68978291_68980351_ACTN1_1	chr14:68980243:T:C	0.489	2.6e-12	0.080154	0.0102215	0.0001	2.02e-06	1.42e-06	napu_chr14_67982730_67982730_INS_305	1.85e-11	chr14:68980243:T:C	0.49889	0.49889	5.69465	chr14_68978291_68980351	chr14:68980243:T:C	0.488281	5.9147e-13	0.366115	0.0445694	9.999e-05	1.79856e-06	1.36497e-06	napu_chr14_69017845_69017845_INS_65	3.24857e-12	chr14:68980669:G:A	0.474771	0.474771	5.74508
chr14_69397334_69399394_PLEKHD1_1	chr14:69448201:T:C	0.496	6.23e-10	0.0830801	0.0123	0.0001	0.000182	0.000128	napu_chr14_68738679_68738679_INS_1298	2.83e-09	chr14:69448201:T:C	0.0575509	0.0575509	3.73993	chr14_69397334_69399394	chr14:69369593:T:G	0.511538	1.0398e-14	-0.324948	0.0360842	9.999e-05	5.41652e-08	4.11074e-08	napu_chr14_69930167_69930167_INS_160	5.60397e-15	chr14:69445291:A:G	0.177089	0.177089	7.26628
chr14_69796230_69798290_SLC10A1_1	chr14:69758839:G:A	0.128	6.65e-12	0.130453	0.017	0.0001	4.48e-06	3.16e-06	napu_chr14_70587629_70587683_DEL_-54	1.11e-11	chr14:69773375:C:G	0.055616	0.055616	5.34872	chr14_69796230_69798290	chr14:69758839:G:A	0.126923	3.03134e-12	2.69769	0.34187	9.999e-05	3.6161e-06	2.74435e-06	napu_chr14_70587629_70587683_DEL_-54	3.77282e-12	chr14:69778613:C:T	0.0732565	0.0732565	5.44176
chr14_72925308_72927368_DCAF4_2	chr14:72926538:G:C	0.5	2.66e-08	0.0654303	0.0109	0.0001	0.00344	0.00242644	napu_chr14_73352453_73352509_DEL_-56	8.34e-06	chr14:72926538:G:C	0.85791	0.857902	2.46344	chr14_72925308_72927368	chr14:72926538:G:C	0.5	5.94301e-11	0.776691	0.10649	9.999e-05	5.61121e-05	4.25849e-05	napu_chr14_73236878_73236938_DEL_-60	1.05826e-08	chr14:72926538:G:C	0.94411	0.94411	4.25094
chr14_75514850_75516910_BATF_2	chr14:75515513:T:C	0.283	5.05e-14	0.118675	0.0138078	0.0001	9.86e-08	6.95e-08	napu_chr14_74564023_74564023_INS_380	1.26e-13	chr14:75515513:T:C	0.915491	0.915491	7.00612	chr14_75514850_75516910	chr14:75515513:T:C	0.285714	1.6665e-13	8.81392	1.04139	9.999e-05	3.39457e-07	2.57622e-07	napu_chr14_74564023_74564023_INS_380	4.68342e-13	chr14:75515513:T:C	0.905471	0.905471	6.46922
chr14_91113591_91115651_C14orf159_4	chr14:91114928:T:C	0.147	1.13e-09	-0.122172	0.0184091	0.0001	0.000290782	0.000204946	napu_chr14_91043906_91044278_DEL_-372	5.99e-08	chr14:91114928:T:C	0.914685	0.914685	3.53643	chr14_91113591_91115651	chr14:91114928:T:C	0.15	8.55403e-10	-2.21915	0.328972	9.999e-05	0.000334994	0.000254235	napu_chr14_90498301_90498301_INS_95	2.63627e-08	chr14:91114928:T:C	0.859863	0.859863	3.47496
chr14_91835406_91837466_TC2N_2	chr14:91852472:A:G	0.32	6.66e-10	-0.0730469	0.0108302	0.0001	0.000220621	0.000155496	napu_chr14_91493186_91494049_DEL_-863	1.68e-08	chr14:91852472:A:G	0.452138	0.452138	3.65635	chr14_91835406_91837466	chr14:91763777:TCAA:T	0.161538	3.37599e-09	-1.66122	0.257247	9.999e-05	0.00090712	0.000688436	napu_chr14_92226344_92226344_INS_77	4.69554e-08	chr14:91763777:TCAA:T	0.345082	0.345082	3.04234
chr14_99970372_99972432_EVL_1	chr14:99957637:A:G	0.0526	1.39e-09	-0.158949	0.0241	0.0001	0.000388	0.000273197	napu_chr14_100687856_100687856_INS_86	2.46e-08	chr14:99957637:A:G	0.266373	0.266373	3.41117	chr14_99970372_99972432	chr14:99988150:A:T	0.0538462	1.4389e-07	-0.705037	0.124974	0.00029997	0.0202164	0.0153427	napu_chr14_100957037_100957037_INS_3511	4.18555e-06	chr14:99988150:A:T	0.255031	0.255027	1.6943
chr14_103333187_103335247_EIF5_1	chr14:103341862:T:TAAAC	0.342	1.64e-10	0.0953954	0.0136	0.0001	8.39e-05	5.91e-05	napu_chr14_103297684_103297788_DEL_-104	2.18e-08	chr14:103341862:T:TAAAC	0.558461	0.558461	4.07624	chr14_103333187_103335247	chr14:103339610:ATTG:A	0.126923	3.22603e-08	0.211523	0.035416	0.00029997	0.0114122	0.00866101	napu_chr14_103297684_103297788_DEL_-104	1.34188e-06	chr14:103339882:G:A	0.298342	0.298341	1.94263
chr14_104084650_104086710_ASPG_1	chr14:104082267:A:G	0.485	4.91e-11	0.0802631	0.011	0.0001	3.08e-05	2.17e-05	napu_chr14_104375345_104375486_DEL_-141	1.98e-08	chr14:104082267:A:G	0.495935	0.495935	4.51145	chr14_104084650_104086710	chr14:104082267:A:G	0.484615	1.60748e-10	2.55053	0.359699	9.999e-05	0.000157559	0.000119576	napu_chr14_104375345_104375486_DEL_-141	6.84312e-09	chr14:104082344:A:G	0.44724	0.44724	3.80256
chr15_30623520_30625580_RP11-736I24_2	chr15:30595880:A:G	0.0802	6.99e-15	0.177545	0.0198	0.0001	4.44e-08	3.13e-08	napu_chr15_30929733_30929882_DEL_-149	1.14e-09	chr15:30595880:A:G	0.263063	0.263063	7.35262	chr15_30623520_30625580	chr15:30598657:T:C	0.0846154	2.63343e-22	8.56191	0.690086	9.999e-05	2.77664e-12	2.10726e-12	napu_chr15_30929733_30929882_DEL_-149	2.87091e-16	chr15:30606216:G:A	0.242859	0.242859	11.5565
chr15_30624722_30626782_RP11-736I24_3	chr15:30598657:T:C	0.0827	1.5e-15	0.182703	0.0197	0.0001	8.77e-09	6.18e-09	napu_chr15_30929733_30929882_DEL_-149	8.84e-10	chr15:30605916:G:C	0.210741	0.210741	8.057	chr15_30624722_30626782	chr15:30598657:T:C	0.0846154	3.48773e-34	1.40335	0.0772561	9.999e-05	8.35929e-19	6.34408e-19	napu_chr15_30929733_30929882_DEL_-149	1.40434e-35	chr15:30598657:T:C	0.248888	0.248888	18.0778
chr15_32535769_32537829_GOLGA8N_1	chr15:32536349:T:C	0.386	9.25e-09	-0.0968338	0.0156162	0.0001	0.00169164	0.00119228	napu_chr15_32617350_32617350_INS_324	9.15e-07	chr15:32536349:T:C	0.604325	0.604324	2.77169	chr15_32535769_32537829	chr15:32536349:T:C	0.395161	8.82813e-10	-0.446872	0.0663097	9.999e-05	0.000540896	0.000410498	napu_chr15_32617350_32617350_INS_324	9.31016e-08	chr15:32536349:T:C	0.901716	0.901716	3.26689
chr15_34100842_34102902_EMC7_1	chr15:34106207:C:T	0.447	1.08e-10	-0.0846101	0.0119	0.0001	4.92e-05	3.47e-05	napu_chr15_34638544_34638874_DEL_-330	1.17e-08	chr15:34106207:C:T	0.987132	0.987132	4.30803	chr15_34100842_34102902	chr15:34106207:C:T	0.55	8.14304e-10	0.754283	0.111647	9.999e-05	0.000360099	0.000273289	napu_chr15_33908257_33908513_DEL_-256	5.63275e-08	chr15:34106207:C:T	0.950956	0.950956	3.44358
chr15_40806422_40808482_ZFYVE19_2	chr15:40811095:A:G	0.365	2.43e-30	0.12873	0.00818	0.0001	4.16e-20	2.93e-20	napu_chr15_40808119_40808119_INS_319	4.18e-08	chr15:40811095:A:G	0.19172	0.19172	19.3809	chr15_40806422_40808482	chr15:40807151:C:T	0.365385	2.58861e-40	3.73649	0.17351	9.999e-05	2.70863e-29	2.05564e-29	napu_chr15_40808119_40808119_INS_319	1.06169e-26	chr15:40807151:C:T	0.618648	0.618648	28.5673
chr15_40806629_40808689_ZFYVE19_3	chr15:40806913:AG:A	0.364	8.89e-30	0.130154	0.00841228	0.0001	1.36e-19	9.61e-20	napu_chr15_40808119_40808119_INS_319	5.57e-07	chr15:40806913:AG:A	0.584705	0.584704	18.8665	chr15_40806629_40808689	chr15:40807151:C:T	0.365385	6.96095e-57	4.88485	0.149323	9.999e-05	9.61566e-44	7.29755e-44	napu_chr15_40808119_40808119_INS_319	5.42827e-90	chr15:40807151:C:T	1	1	43.017
chr15_40806462_40808522_DNAJC17_1	chr15:40811095:A:G	0.365	6.54e-31	0.128755	0.0080492	0.0001	3.53e-20	2.49e-20	napu_chr15_40808119_40808119_INS_319	4.7e-08	chr15:40811095:A:G	0.216895	0.216895	19.4522	chr15_40806462_40808522	chr15:40807151:C:T	0.365385	8.47578e-41	3.85235	0.176583	9.999e-05	1.29267e-29	9.81041e-30	napu_chr15_40808119_40808119_INS_319	2.64297e-27	chr15:40807151:C:T	0.412332	0.412332	28.8885
chr15_41282958_41285018_RTF1_2	chr15:41529707:G:C	0.0526	1.66e-07	0.155174	0.0278	0.0005	0.0133	0.009364	napu_chr15_41382574_41382750_DEL_-176	0.00254956	chr15:41529707:G:C	0.816337	0.813787	1.87615	chr15_41282958_41285018	chr15:41529707:G:C	0.0538462	3.38421e-08	1.22253	0.205052	0.00029997	0.00540994	0.00410573	napu_chr15_41382574_41382750_DEL_-176	0.000351206	chr15:41529707:G:C	0.891632	0.891281	2.26681
chr15_42574556_42576616_STARD9_1	chr15:42423554:T:A	0.0577	2.48e-10	0.159811	0.0230119	0.0001	7.56e-05	5.33e-05	napu_chr15_42575320_42575449_DEL_-129	0.000783	chr15:42423554:T:A	0.930658	0.929875	4.12148	chr15_42574556_42576616	chr15:42435685:T:G	0.05	8.62412e-07	0.713995	0.136463	0.00129987	0.0513715	0.0389871	napu_chr15_42575320_42575449_DEL_-129	0.0116874	chr15:42615593:A:T	0.0187927	0.0071053	1.28928
chr15_43184389_43186449_CCNDBP1_1	chr15:43187130:C:T	0.466	7.78e-11	0.0868779	0.0121069	0.0001	3.58e-05	2.53e-05	napu_chr15_42557401_42557401_INS_1360	6.33e-09	chr15:43187130:C:T	0.999575	0.999575	4.44612	chr15_43184389_43186449	chr15:43187130:C:T	0.530769	8.31152e-10	-0.381765	0.0565434	9.999e-05	0.000339314	0.000257514	napu_chr15_42575320_42575449_DEL_-129	9.20383e-08	chr15:43187130:C:T	0.995877	0.995877	3.4694
chr15_60478115_60480175_ICE2_1	chr15:60479239:G:GC	0.443	2.13e-15	-0.0995937	0.0108	0.0001	1.25e-08	8.8e-09	napu_chr15_60515962_60516175_DEL_-213	1.02e-14	chr15:60479239:G:GC	0.495046	0.495046	7.90309	chr15_60478115_60480175	chr15:60479239:G:GC	0.434109	1.72188e-20	-0.916524	0.0791038	9.999e-05	3.14921e-13	2.39001e-13	napu_chr15_60515962_60516175_DEL_-213	1.42309e-21	chr15:60479239:G:GC	0.578174	0.578174	12.5018
chr15_75022559_75024619_PPCDC_1	chr15:74998036:C:T	0.492	7.49e-11	0.0704022	0.0098	0.0001	3.03e-05	2.13e-05	napu_chr15_74976583_74976583_INS_149	4.37e-09	chr15:74998036:C:T	0.0510193	0.0510193	4.51856	chr15_75022559_75024619	chr15:75033629:AGAAGACATAAGGCCT:A	0.527344	2.55405e-10	-0.536862	0.0767411	9.999e-05	0.000113367	8.60373e-05	napu_chr15_74976583_74976583_INS_149	6.27211e-08	chr15:75033629:AGAAGACATAAGGCCT:A	0.208721	0.208721	3.94551
chr15_75335013_75337073_COMMD4_1	chr15:75298129:A:C	0.0568	2.66e-06	-0.129998	0.0262968	0.00389961	0.0655254	0.046183	napu_chr15_74713654_74714626_DEL_-972	0.000367782	chr15:75298129:A:C	0.612034	0.611666	1.18359	chr15_75335013_75337073	chr15:75254113:GAAAGGTTAATAACTAACTACCAAGT:G	0.0581395	9.00463e-07	-1.13885	0.218083	0.00169983	0.0465754	0.0353471	napu_chr15_75574969_75575272_DEL_-303	5.93788e-05	chr15:75254113:GAAAGGTTAATAACTAACTACCAAGT:G	0.621193	0.621134	1.33184
chr15_76930598_76932658_RCN2_2	chr15:76930835:G:C	0.481	8.43e-12	-0.0750404	0.00986	0.0001	9.73e-06	6.86e-06	napu_chr15_76592255_76604597_DEL_-12342	2.31e-09	chr15:76930835:G:C	0.99999	0.99999	5.01189	chr15_76930598_76932658	chr15:76930835:G:C	0.480769	9.70839e-12	-0.287855	0.0375853	9.999e-05	1.96493e-05	1.49124e-05	napu_chr15_77077258_77077258_INS_64	7.28174e-10	chr15:76930835:G:C	0.999971	0.999971	4.70665
chr15_78130434_78132494_CIB2_1	chr15:78131254:A:C	0.398	1.61e-07	-0.0719102	0.0129	0.0004	0.0149	0.0105	napu_chr15_77552265_77552265_INS_72	5.31e-06	chr15:78131254:A:C	0.635607	0.635602	1.82681	chr15_78130434_78132494	chr15:78131254:A:C	0.403846	3.54363e-08	-0.558407	0.0938182	0.00019998	0.00727284	0.00551955	napu_chr15_77552265_77552265_INS_72	2.34534e-06	chr15:78131254:A:C	0.772193	0.772191	2.1383
chr15_78564490_78566550_CHRNA5_1	chr15:78542347:A:G	0.216	1.97e-07	0.0878184	0.0159	0.0007	0.0158	0.0111702	napu_chr15_77794257_77794257_INS_91	1.84e-06	chr15:78542347:A:G	0.0599476	0.0599458	1.80134	chr15_78564490_78566550	chr15:78550505:G:C	0.807692	2.60391e-08	-1.11831	0.185787	0.00029997	0.00581949	0.00441655	napu_chr15_77794257_77794257_INS_91	2.46499e-07	chr15:78550505:G:C	0.105918	0.105918	2.23511
chr15_79895991_79898051_MTHFS_1	chr15:79891829:G:A	0.0977	4.72e-16	0.157789	0.0167	0.0001	3.03e-09	2.14e-09	napu_chr15_79182594_79182654_DEL_-60	1.35e-16	chr15:79891829:G:A	0.189359	0.189359	8.51856	chr15_79895991_79898051	chr15:79878296:G:A	0.0976562	4.49892e-15	1.50152	0.163777	9.999e-05	3.79745e-07	2.88198e-07	napu_chr15_79840183_79840239_DEL_-56	4.28671e-15	chr15:79878296:G:A	0.189859	0.189859	6.42051
chr15_79896325_79898385_MTHFS_2	chr15:79891829:G:A	0.0977	1.35e-13	0.151361	0.0180012	0.0001	2.41e-07	1.7e-07	napu_chr15_79840259_79840259_INS_62	1.71e-13	chr15:79891829:G:A	0.165003	0.165003	6.61798	chr15_79896325_79898385	chr15:79878296:G:A	0.0976562	1.32163e-13	1.34286	0.157816	9.999e-05	2.7716e-06	2.10344e-06	napu_chr15_79840183_79840239_DEL_-56	2.36115e-13	chr15:79878296:G:A	0.121912	0.121912	5.55727
chr15_80151752_80153812_FAH_1	chr15_80152658_80152658_INS_137	0.0789	1.04e-09	0.135168	0.0203127	0.0001	0.000269	0.000189	napu_chr15_80152658_80152658_INS_137	0.993	chr15:80151611:T:G	0.00372903	-0.989271	3.57025	chr15_80151752_80153812	chr15_80152658_80152658_INS_137	0.0807692	8.11638e-10	1.87545	0.27757	9.999e-05	0.000344568	0.000261501	napu_chr15_80152658_80152658_INS_137	0.802446	chr15:80150006:G:C	0.0962407	-0.706205	3.46273
chr15_80151964_80154024_FAH_2	chr15_80152658_80152658_INS_137	0.0789	1.9e-09	0.133821	0.0205	0.0001	0.00043	0.000303214	napu_chr15_80152658_80152658_INS_137	0.99	chr15:80151611:T:G	0.00536453	-0.984635	3.36653	chr15_80151964_80154024	chr15_80152658_80152658_INS_137	0.0807692	1.21713e-09	1.88188	0.282049	9.999e-05	0.000459488	0.000348717	napu_chr15_80152658_80152658_INS_137	0.786041	chr15:80150006:G:C	0.103937	-0.682104	3.33773
chr15_81323128_81325188_STARD5_1	chr15_81323239_81323317_DEL_-78	0.44	8.3e-12	-0.0865004	0.0114	0.0001	8.37e-06	5.9e-06	napu_chr15_81323239_81323317_DEL_-78	0.997	chr15:81326539:G:T	0.000769872	-0.99623	5.07727	chr15_81323128_81325188	chr15_81323239_81323317_DEL_-78	0.442308	6.38246e-12	-0.646561	0.083507	9.999e-05	5.87008e-06	4.45496e-06	napu_chr15_81323239_81323317_DEL_-78	0.98884	chr15:81323768:G:A	0.00234361	-0.986496	5.23136
chr15_89495572_89497632_RHCG_1	chr15:89479207:A:G	0.223	7.65e-11	-0.106773	0.0148721	0.0001	4.09e-05	2.88e-05	napu_chr15_89853490_89853848_DEL_-358	4.03e-07	chr15:89479207:A:G	0.739908	0.739908	4.38828	chr15_89495572_89497632	chr15:89479207:A:G	0.213178	8.52064e-08	-5.35592	0.930089	0.0009999	0.0207804	0.0157707	napu_chr15_89507718_89507718_INS_1020	0.000461783	chr15:89479207:A:G	0.90533	0.904868	1.68235
chr15_90351234_90353294_ZNF774_1	chr15:90349353:G:C	0.371	7.98e-08	0.0654232	0.0113993	0.0004	0.00933	0.00657	napu_chr15_91047697_91048014_DEL_-317	3.14e-05	chr15:90349353:G:C	0.178251	0.17822	2.03012	chr15_90351234_90353294	chr15:90349061:C:T	0.542308	7.3366e-09	0.68206	0.108391	0.00039996	0.00428132	0.0032492	napu_chr15_91047697_91048014_DEL_-317	2.26843e-06	chr15:90349061:C:T	0.379236	0.379234	2.36842
chr15_90351236_90353296_IQGAP1_2	chr15:90349353:G:C	0.371	7.98e-08	0.0654232	0.0114	0.0004	0.00933	0.00657	napu_chr15_91047697_91048014_DEL_-317	3.14e-05	chr15:90349353:G:C	0.178251	0.17822	2.03012	chr15_90351236_90353296	chr15:90349061:C:T	0.542308	7.3366e-09	0.68206	0.108391	0.00039996	0.00428132	0.0032492	napu_chr15_91047697_91048014_DEL_-317	2.26843e-06	chr15:90349061:C:T	0.379236	0.379234	2.36842
chr15_90528885_90530945_CRTC3_1	chr15:90529758:A:G	0.402	3.36e-07	-0.0575349	0.0106136	0.0017	0.0307	0.0216	napu_chr15_90319270_90319629_DEL_-359	1.07e-05	chr15:90529758:A:G	0.234207	0.234196	1.51286	chr15_90528885_90530945	chr15:90529758:A:G	0.406977	8.08194e-11	-0.412856	0.0570948	9.999e-05	6.02687e-05	4.57394e-05	napu_chr15_90654500_90654500_INS_61	4.62206e-09	chr15:90529758:A:G	0.755725	0.755725	4.21991
chr16_1771267_1773327_EME2_1	chr16:1772796:C:CACCT	0.331	7.34e-07	0.0751361	0.0143	0.0026	0.0516	0.0364	napu_chr16_1920174_1920174_INS_806	0.000248	chr16:1772796:C:CACCT	0.356927	0.356679	1.28735	chr16_1771267_1773327	chr16:1772796:C:CACCT	0.330769	5.91198e-08	0.163378	0.0279782	0.00049995	0.0149674	0.0113592	napu_chr16_1456535_1457026_DEL_-491	4.63169e-05	chr16:1772796:C:CACCT	0.992791	0.992745	1.82485
chr16_1988940_1991000_SYNGR3_1	chr16:1989307:C:T	0.462	1.5e-08	0.0654238	0.0107279	0.00019998	0.0024069	0.00169641	napu_chr16_1459230_1459545_DEL_-315	2.86e-06	chr16:1989307:C:T	0.315067	0.315064	2.61854	chr16_1988940_1991000	chr16:1997862:A:G	0.333333	6.07371e-11	-0.776975	0.106594	9.999e-05	4.65624e-05	3.53373e-05	napu_chr16_2297941_2298181_DEL_-240	1.80201e-09	chr16:1997862:A:G	0.408007	0.408007	4.33197
chr16_2481985_2484045_SRRM2_3	chr16:2482879:C:G	0.0677	7.3e-11	0.160618	0.0223432	0.0001	4.45e-05	3.13e-05	napu_chr16_2466524_2466524_INS_459	8.41e-08	chr16:2482879:C:G	0.999548	0.999548	4.35164	chr16_2481985_2484045	chr16:2482879:C:G	0.0692308	3.19434e-10	11.4983	1.65449	9.999e-05	0.000239644	0.000181872	napu_chr16_1871894_1871894_INS_3846	3.48213e-08	chr16:2482879:C:G	0.999581	0.999581	3.62043
chr16_3364065_3366125_ZNF174_2	chr16:3446271:C:T	0.0789	7.04e-07	0.113987	0.0217	0.0028	0.0498	0.03507	napu_chr16_3235692_3235692_INS_132	2.12e-05	chr16:3446271:C:T	0.12457	0.124549	1.30277	chr16_3364065_3366125	chr16:3446271:C:T	0.0807692	4.08655e-08	7.02145	1.1859	0.0009999	0.0276424	0.0209786	napu_chr16_3235692_3235692_INS_132	8.45376e-06	chr16:3446271:C:T	0.120074	0.120066	1.55842
chr16_4272750_4274810_TFAP4_4	chr16:4273982:A:G	0.301	6.6e-15	-0.086175	0.0096	0.0001	2.73e-08	1.93e-08	napu_chr16_3469228_3469420_DEL_-192	1.97e-14	chr16:4273982:A:G	0.685808	0.685808	7.56384	chr16_4272750_4274810	chr16:4273982:A:G	0.696154	6.10852e-17	1.16846	0.116838	9.999e-05	4.04291e-10	3.06827e-10	napu_chr16_4201466_4201845_DEL_-379	1.57446e-17	chr16:4273982:A:G	0.785608	0.785608	9.39331
chr16_4415585_4417645_CORO7_1	chr16:4428107:AC:A	0.447	7.56e-08	-0.062563	0.0109	0.0005	0.0102	0.00716943	napu_chr16_4622100_4622412_DEL_-312	3.07e-05	chr16:4428107:AC:A	0.229056	0.229025	1.9914	chr16_4415585_4417645	chr16:4441189:A:G	0.45	5.9849e-08	-0.390633	0.0669263	0.00059994	0.0140162	0.0106372	napu_chr16_5297613_5298063_DEL_-450	3.58128e-06	chr16:4441189:A:G	0.476486	0.476482	1.85337
chr16_4537418_4539478_CDIP1_2	chr16:4597416:T:C	0.308	1.08e-07	0.0841971	0.0148401	0.00049995	0.0146685	0.0103385	napu_chr16_4622100_4622412_DEL_-312	0.00191848	chr16:4597416:T:C	0.138086	0.136168	1.83361	chr16_4537418_4539478	chr16:4551460:G:C	0.0923077	6.95934e-08	0.958803	0.165214	0.00069993	0.0206445	0.0156676	napu_chr16_4622100_4622412_DEL_-312	0.00142955	chr16:4551460:G:C	0.18729	0.18586	1.6852
chr16_4733260_4735320_ANKS3_1	chr16:4734039:G:C	0.316	7.73e-09	-0.0935279	0.015	0.0002	0.00204	0.00144	napu_chr16_4344181_4344181_INS_1190	9.09e-07	chr16:4734039:G:C	0.806734	0.806733	2.69037	chr16_4733260_4735320	chr16:4732874:A:T	0.519231	3.60743e-09	-0.473525	0.0734874	9.999e-05	0.0014783	0.00112192	napu_chr16_4344181_4344181_INS_1190	2.32485e-07	chr16:4732874:A:T	0.565482	0.565482	2.83024
chr16_19554653_19556713_C16orf62_1	chr16:19526127:A:G	0.222	1.08e-07	-0.0796801	0.0140445	0.00039996	0.0111311	0.0078453	napu_chr16_20534856_20535185_DEL_-329	1.17e-05	chr16:19537722:AT:A	0.192952	0.19294	1.95346	chr16_19554653_19556713	chr16:19528145:A:G	0.223077	2.56524e-07	-0.388568	0.0705079	0.00069993	0.0303399	0.0230256	napu_chr16_20534856_20535185_DEL_-329	4.72698e-06	chr16:19537722:AT:A	0.179354	0.179349	1.51799
chr16_28373562_28375622_NPIPB6_3	chr16:28483100:A:G	0.361	1.2e-06	-0.0705398	0.0138	0.0038	0.0538	0.0379207	napu_chr16_28342917_28342917_INS_60	0.000146	chr16:28483100:A:G	0.281403	0.281257	1.26922	chr16_28373562_28375622	chr16:28468897:A:G	0.0891473	5.79436e-07	3.45672	0.64922	0.00189981	0.0564974	0.0428773	napu_chr16_28448819_28448905_DEL_-86	3.96969e-05	chr16:28468897:A:G	0.124128	0.124088	1.24797
chr16_28536966_28539026_SGF29_2	chr16:28574611:T:C	0.0865	1.36e-10	-0.154108	0.0218	0.0001	7.4e-05	5.22e-05	napu_chr16_28597983_28610977_DEL_-12994	1.11e-09	chr16:28574611:T:C	0.115156	0.115156	4.13077	chr16_28536966_28539026	chr16:28539112:G:A	0.0846154	7.06501e-16	-7.14883	0.750375	9.999e-05	2.05725e-08	1.5613e-08	napu_chr16_28564695_28564745_DEL_-50	3.08197e-17	chr16:28547360:G:A	0.0704271	0.0704271	7.68671
chr16_29862210_29864270_CDIPT_1	chr16:29863920:A:G	0.466	1.11e-08	0.0649879	0.0105448	0.0001	0.00132219	0.000931891	napu_chr16_29384075_29384132_DEL_-57	1.22e-06	chr16:29863920:A:G	0.480688	0.480687	2.87871	chr16_29862210_29864270	chr16:29863920:A:G	0.46124	3.96176e-08	0.570828	0.0963006	0.00019998	0.00812729	0.00616799	napu_chr16_29843551_29843551_INS_492	2.90749e-06	chr16:29863920:A:G	0.35256	0.352557	2.09005
chr16_29862735_29864795_CDIPT_2	chr16:29863614:T:C	0.466	4.48e-08	0.0634009	0.0108	0.0001	0.00404177	0.00284868	napu_chr16_29384075_29384132_DEL_-57	4.69e-06	chr16:29863614:T:C	0.474678	0.474673	2.39343	chr16_29862735_29864795	chr16:29863920:A:G	0.46124	2.63668e-08	0.658205	0.109399	0.00019998	0.0054981	0.00417266	napu_chr16_29713522_29713602_DEL_-80	3.23453e-06	chr16:29863920:A:G	0.437102	0.437099	2.25979
chr16_30121957_30124017_MAPK3_2	chr16:30194614:C:T	0.0906	1.26e-08	0.139215	0.0227	0.0001	0.00152305	0.00107346	napu_chr16_29449170_29449282_DEL_-112	9.6e-06	chr16:30194614:C:T	0.708536	0.708526	2.81729	chr16_30121957_30124017	chr16:30194486:G:C	0.0992064	3.87084e-07	1.04869	0.193585	0.00049995	0.0276424	0.0209786	napu_chr16_29449170_29449282_DEL_-112	0.000104383	chr16:30194486:G:C	0.290324	0.29022	1.55842
chr16_30122208_30124268_MAPK3_1	chr16:29411419:T:C	0.0859	1.31e-06	0.107993	0.0211331	0.00389961	0.0466651	0.0328901	napu_chr16_30169672_30170122_DEL_-450	0.000110261	chr16:29411419:T:C	0.0940313	0.093921	1.33101	chr16_30122208_30124268	chr16:29411413:C:G	0.078125	6.08038e-07	0.567193	0.10675	0.00159984	0.0434557	0.0329796	napu_chr16_29382789_29382916_DEL_-127	4.28412e-05	chr16:29411956:C:T	0.0821901	0.0821473	1.36195
chr16_30584678_30586738_ZNF785_1	chr16:30587700:C:T	0.0916	2.72e-12	0.158802	0.0203	0.0001	2.11e-06	1.49e-06	napu_chr16_31302398_31302458_DEL_-60	3.78e-12	chr16:30587700:C:T	0.0868735	0.0868735	5.67572	chr16_30584678_30586738	chr16:30587700:C:T	0.0898438	1.2347e-07	1.84189	0.324518	0.00049995	0.0135089	0.0102522	napu_chr16_31302398_31302458_DEL_-60	1.90335e-06	chr16:30587700:C:T	0.0825352	0.0825333	1.86938
chr16_30649728_30651788_PRR14_1	chr16:30650334:G:A	0.0543	4.15e-09	-0.188174	0.0295	0.0001	0.000608	0.000428363	napu_chr16_30403283_30403283_INS_105	1.34e-06	chr16:30650334:G:A	0.755881	0.75588	3.2161	chr16_30649728_30651788	chr16:30637959:T:A	0.0542636	3.14375e-09	-2.04419	0.315815	9.999e-05	0.000875859	0.000664711	napu_chr16_30403283_30403283_INS_105	1.71886e-07	chr16:30637959:T:A	0.492298	0.492298	3.05757
chr16_30649910_30651970_PRR14_2	chr16:30650334:G:A	0.0543	4.75e-08	-0.176991	0.0302	0.0001	0.00384	0.00270335	napu_chr16_30403283_30403283_INS_105	7.01e-06	chr16:30650334:G:A	0.492548	0.492541	2.41567	chr16_30649910_30651970	chr16:30637959:T:A	0.0542636	7.58017e-08	-1.59062	0.274982	9.999e-05	0.0100669	0.00764003	napu_chr16_30403283_30403283_INS_105	5.32222e-06	chr16:30637959:T:A	0.589359	0.589354	1.9971
chr16_30761272_30763332_RNF40_1	chr16:30735501:C:A	0.38	6.58e-08	0.073024	0.0126	0.0003	0.00415	0.00292713	napu_chr16_31302398_31302458_DEL_-60	5.54e-06	chr16:30735501:C:A	0.178743	0.178737	2.38195	chr16_30761272_30763332	chr16:30735501:C:A	0.623077	1.27034e-08	-0.301893	0.0488913	9.999e-05	0.00194862	0.00147886	napu_chr16_31302398_31302458_DEL_-60	6.01673e-07	chr16:30775606:C:T	0.181638	0.181637	2.71027
chr16_67659921_67661981_PARD6A_1	chr16:67666045:T:C	0.364	2.15e-08	-0.0733307	0.0122	0.0002	0.00166	0.00117096	napu_chr16_67479902_67480220_DEL_-318	0.00521	chr16:67666045:T:C	0.724812	0.719602	2.77989	chr16_67659921_67661981	chr16:67666045:T:C	0.639535	2.84596e-09	0.464529	0.0715347	9.999e-05	0.000726359	0.000551253	napu_chr16_67479902_67480220_DEL_-318	0.000770712	chr16:67666045:T:C	0.952874	0.952103	3.13885
chr16_67659687_67661747_ACD_2	chr16:67666045:T:C	0.364	7.61e-07	-0.0672055	0.0128	0.001	0.0204559	0.0144175	napu_chr16_67479902_67480220_DEL_-318	0.0115	chr16:67666045:T:C	0.221228	0.209728	1.68918	chr16_67659687_67661747	chr16:67666045:T:C	0.639535	7.54109e-08	0.369741	0.0639069	9.999e-05	0.00781962	0.00593451	napu_chr16_67479902_67480220_DEL_-318	0.00194312	chr16:67666045:T:C	0.725856	0.723913	2.10681
chr16_67659885_67661945_ACD_3	chr16:67666045:T:C	0.364	2.56e-08	-0.0732605	0.0122409	0.00019998	0.00191755	0.00135151	napu_chr16_67479902_67480220_DEL_-318	0.00472121	chr16:67666045:T:C	0.699894	0.695173	2.71725	chr16_67659885_67661945	chr16:67666045:T:C	0.639535	3.56573e-09	0.453993	0.0704292	9.999e-05	0.000863552	0.000655372	napu_chr16_67479902_67480220_DEL_-318	0.000914309	chr16:67666045:T:C	0.947572	0.946658	3.06371
chr16_69186114_69188174_SNTB2_1	chr16:69181776:C:T	0.143	3.57e-11	-0.126828	0.0173	0.0001	2.42e-05	1.71e-05	napu_chr16_69072083_69072083_INS_208	2.46e-10	chr16:69186548:T:C	0.165589	0.165589	4.61618	chr16_69186114_69188174	chr16:69181776:C:T	0.138462	1.67199e-10	-0.372205	0.0525513	9.999e-05	0.000110918	8.41785e-05	napu_chr16_69976559_69976559_INS_172	4.47946e-09	chr16:69239068:G:A	0.15569	0.15569	3.955
chr16_69186403_69188463_SNTB2_9	chr16:69181776:C:T	0.143	1.02e-12	-0.134576	0.0168	0.0001	1.64e-06	1.15e-06	napu_chr16_69976559_69976559_INS_172	3.88e-12	chr16:69186548:T:C	0.166145	0.166145	5.78516	chr16_69186403_69188463	chr16:69181776:C:T	0.138462	4.92698e-12	-0.379519	0.0486921	9.999e-05	6.00306e-06	4.55587e-06	napu_chr16_69976559_69976559_INS_172	9.38135e-11	chr16:69181776:C:T	0.167752	0.167752	5.22163
chr16_69329577_69331637_PDF_1	chr16:69339024:T:C	0.35	7.09e-07	0.0615732	0.0117	0.0015	0.03	0.0211226	napu_chr16_68583438_68589505_DEL_-6067	8.83e-05	chr16:69339024:T:C	0.231257	0.231169	1.52288	chr16_69329577_69331637	chr16:69333482:T:G	0.15	5.57075e-08	0.576447	0.0984942	9.999e-05	0.0068508	0.00519926	napu_chr16_68583438_68589505_DEL_-6067	1.89581e-06	chr16:69333482:T:G	0.707147	0.707145	2.16426
chr16_69338276_69340336_NIP7_2	chr16:69339511:T:C	0.357	5.87e-16	-0.101355	0.0107464	0.0001	3.79e-09	2.67e-09	napu_chr16_69292367_69292424_DEL_-57	2.39e-15	chr16:69339511:T:C	0.814198	0.814198	8.42136	chr16_69338276_69340336	chr16:69339511:T:C	0.357692	8.78284e-17	-0.699484	0.0704385	9.999e-05	9.89381e-10	7.50866e-10	napu_chr16_69292367_69292424_DEL_-57	1.0174e-16	chr16:69339511:T:C	0.509904	0.509904	9.00464
chr16_69338727_69340787_NIP7_1	chr16:69339511:T:C	0.357	1.17e-13	-0.0944353	0.0111941	0.0001	2.43e-07	1.71e-07	napu_chr16_69292367_69292424_DEL_-57	1.77e-12	chr16:69339511:T:C	0.831482	0.831482	6.61439	chr16_69338727_69340787	chr16:69339024:T:C	0.353846	7.56321e-13	-0.520101	0.0636912	9.999e-05	1.27525e-06	9.67819e-07	napu_chr16_69292367_69292424_DEL_-57	1.55834e-11	chr16:69339024:T:C	0.503147	0.503147	5.8944
chr16_69338279_69340339_RP11-343C2_2	chr16:69339511:T:C	0.357	5.87e-16	-0.101355	0.0107464	0.0001	3.76e-09	2.65e-09	napu_chr16_69292367_69292424_DEL_-57	2.39e-15	chr16:69339511:T:C	0.814198	0.814198	8.42481	chr16_69338279_69340339	chr16:69339511:T:C	0.357692	8.78284e-17	-0.699484	0.0704385	9.999e-05	9.89381e-10	7.50866e-10	napu_chr16_69292367_69292424_DEL_-57	1.0174e-16	chr16:69339511:T:C	0.509904	0.509904	9.00464
chr16_69338553_69340613_RP11-343C2_1	chr16:69339511:T:C	0.357	6.83e-15	-0.0987681	0.011	0.0001	3e-08	2.11e-08	napu_chr16_69292367_69292424_DEL_-57	5.43e-14	chr16:69339511:T:C	0.737764	0.737764	7.52288	chr16_69338553_69340613	chr16:69339024:T:C	0.353846	9.40339e-16	-0.690406	0.0728919	9.999e-05	6.19272e-09	4.69981e-09	napu_chr16_69292367_69292424_DEL_-57	2.87254e-15	chr16:69339024:T:C	0.532017	0.532017	8.20812
chr16_69725549_69727609_NQO1_1	chr16:69605177:C:T	0.177	2.63e-18	0.118737	0.0114	0.0001	7.22e-11	5.09e-11	napu_chr16_70051735_70051735_INS_266	1.19e-18	chr16:69605177:C:T	0.2734	0.2734	10.1415	chr16_69725549_69727609	chr16:69704824:G:A	0.184615	4.45597e-23	2.47631	0.194084	9.999e-05	1.82419e-14	1.38442e-14	napu_chr16_70051735_70051735_INS_266	2.2046e-27	chr16:69704824:G:A	0.366962	0.366962	13.7389
chr16_69725911_69727971_NQO1_2	chr16:69609836:A:G	0.173	3.93e-15	0.111711	0.0123	0.0001	2.34e-08	1.65e-08	napu_chr16_70051735_70051735_INS_266	6.48e-14	chr16:69609836:A:G	0.965074	0.965074	7.63078	chr16_69725911_69727971	chr16:69704824:G:A	0.184615	9.08429e-18	2.072	0.199823	9.999e-05	2.1628e-10	1.6414e-10	napu_chr16_70600893_70600893_INS_58	7.75396e-18	chr16:69704824:G:A	0.168226	0.168226	9.66498
chr16_71883169_71885229_ZNF821_1	chr16:71848109:T:C	0.237	1.16e-07	-0.0765194	0.0135278	0.00039996	0.00837931	0.00590582	napu_chr16_71733510_71733510_INS_75	1.91e-06	chr16:71848109:T:C	0.116254	0.116252	2.07679	chr16_71883169_71885229	chr16:71952933:A:G	0.193798	5.15047e-07	-0.425697	0.0795458	0.00079992	0.027442	0.0208264	napu_chr16_72091286_72091286_INS_322	3.75742e-05	chr16:71952933:A:G	0.124962	0.124924	1.56158
chr16_74665848_74667908_RFWD3_1	chr16:74665395:T:C	0.271	2.94e-07	0.0865549	0.0159	0.0018	0.0252	0.0178	napu_chr16_74110723_74110723_INS_94	1.77e-06	chr16:74665395:T:C	0.0977671	0.0977653	1.5986	chr16_74665848_74667908	chr16:74585704:C:T	0.757692	7.59271e-10	-0.760745	0.112361	0.00019998	0.00225462	0.00171109	napu_chr16_74109651_74109651_INS_109	3.53227e-08	chr16:74585704:C:T	0.705697	0.705697	2.64693
chr16_75115769_75117829_LDHD_1	chr16:75115941:T:TA	0.469	1.43e-08	0.0806594	0.0132	0.0001	0.00249483	0.00175838	napu_chr16_75061454_75061531_DEL_-77	4.32e-06	chr16:75115941:T:TA	0.729211	0.729207	2.60296	chr16_75115769_75117829	chr16:75115941:T:TA	0.527344	7.6754e-09	-3.04131	0.484059	9.999e-05	0.00182369	0.00138404	napu_chr16_75061454_75061531_DEL_-77	2.20172e-06	chr16:75115941:T:TA	0.447242	0.44724	2.73905
chr16_75622270_75624330_ADAT1_1	chr16:75667431:C:G	0.389	8.6e-09	-0.0768362	0.0124	0.0002	0.00205	0.00144743	napu_chr16_75061454_75061531_DEL_-77	3.13e-06	chr16:75667431:C:G	0.209314	0.209311	2.68825	chr16_75622270_75624330	chr16:75663953:A:ATTCT	0.380769	1.90698e-09	-1.00889	0.153372	9.999e-05	0.00141856	0.00107658	napu_chr16_75061454_75061531_DEL_-77	9.06101e-07	chr16:75663953:A:ATTCT	0.164561	0.16456	2.84815
chr16_77721467_77723527_NUDT7_1	chr16:77721421:G:T	0.312	4.72e-10	-0.0855179	0.0125491	0.0001	0.000217	0.000153	napu_chr16_77755050_77755050_INS_1153	2.96e-09	chr16:77722225:A:G	0.204449	0.204449	3.66354	chr16_77721467_77723527	chr16:77721421:G:T	0.315385	1.44853e-10	-0.424149	0.0596381	9.999e-05	0.000127573	9.68184e-05	napu_chr16_76763085_76763179_DEL_-94	4.749e-10	chr16:77722225:A:G	0.21774	0.21774	3.89424
chr16_89201151_89203211_ZNF778_2	chr16:89198679:A:G	0.303	6.81e-09	-0.0783121	0.0125	0.0001	0.00211	0.00149	napu_chr16_89196258_89196339_DEL_-81	0.00348	chr16:89198679:A:G	0.48467	0.48119	2.67572	chr16_89201151_89203211	chr16:89200051:T:C	0.197674	3.51726e-08	-0.635415	0.106727	9.999e-05	0.00862421	0.00654514	napu_chr16_89196258_89196339_DEL_-81	0.00038522	chr16:89200051:T:C	0.224898	0.224513	2.06428
chr17_385245_387305_RPH3AL_1	chr17:386653:G:A	0.39	3.43e-13	0.0927559	0.0113	0.0001	4.45e-07	3.13e-07	napu_chr17_387534_387587_DEL_-53	1.02e-09	chr17:386653:G:A	0.587388	0.587388	6.35164	chr17_385245_387305	chr17:386645:GC:G	0.379845	8.3366e-14	0.836708	0.0973	9.999e-05	1.5264e-07	1.15842e-07	napu_chr17_387534_387587_DEL_-53	3.40199e-11	chr17:386645:GC:G	0.517482	0.517482	6.81633
chr17_4709377_4711437_ARRB2_2	chr17:4709571:A:G	0.402	6.45e-30	-0.122414	0.00787935	0.0001	4.68e-20	3.3e-20	napu_chr17_4138890_4139132_DEL_-242	4.87e-43	chr17:4709571:A:G	0.219906	0.219906	19.3298	chr17_4709377_4711437	chr17:4711244:G:A	0.407692	3.78619e-53	-4.36932	0.146236	9.999e-05	1.57251e-41	1.19341e-41	napu_chr17_4138890_4139132_DEL_-242	8.73273e-161	chr17:4711244:G:A	0.333427	0.333427	40.8034
chr17_5110865_5112925_ZNF232_1	chr17:5103381:G:A	0.273	1.06e-10	-0.0873853	0.0123	0.0001	4.75e-05	3.35e-05	napu_chr17_5239713_5240043_DEL_-330	3.72e-09	chr17:5103381:G:A	0.893706	0.893706	4.32331	chr17_5110865_5112925	chr17:5103381:G:A	0.267442	5.70583e-12	-1.42069	0.182961	9.999e-05	5.09698e-06	3.86823e-06	napu_chr17_4458429_4458507_DEL_-78	1.37153e-10	chr17:5103381:G:A	0.931526	0.931526	5.29269
chr17_8155318_8157378_PER1_1	chr17:8157545:T:G	0.237	3.56e-08	0.0789997	0.0134	0.0001	0.00418	0.00294765	napu_chr17_8810045_8811944_DEL_-1899	1.91e-06	chr17:8157545:T:G	0.364001	0.363999	2.37882	chr17_8155318_8157378	chr17:8143454:C:G	0.803846	6.79575e-10	-1.25189	0.184276	9.999e-05	0.000867777	0.000658578	napu_chr17_8351924_8352301_DEL_-377	4.49902e-08	chr17:8143454:C:G	0.403526	0.403526	3.06159
chr17_15618693_15620753_CDRT1_1	chr17:15619743:C:T	0.19	8.72e-26	0.170427	0.0124634	0.0001	1.14e-16	8.03e-17	napu_chr17_15637022_15638274_DEL_-1252	6.21e-31	chr17:15619743:C:T	1	1	15.9431	chr17_15618693_15620753	chr17:15619743:C:T	0.186508	1.02678e-24	11.8899	0.879856	9.999e-05	5.033e-16	3.81967e-16	napu_chr17_15637022_15638274_DEL_-1252	1.33353e-32	chr17:15619743:C:T	1	1	15.2982
chr17_16414521_16416581_TRPV2_1	chr17:16415618:T:C	0.462	1.01e-06	-0.0600582	0.0116	0.0032	0.0504	0.0355	napu_chr17_16345411_16345411_INS_311	6.8e-05	chr17:16415618:T:C	0.517209	0.517141	1.29757	chr17_16414521_16416581	chr17:16415618:T:C	0.538462	1.69915e-07	4.10611	0.732696	0.00039996	0.018274	0.0138686	napu_chr17_16805718_16805718_INS_314	9.77955e-06	chr17:16415618:T:C	0.804521	0.804511	1.73817
chr17_16414733_16416793_TRPV2_2	chr17:16415618:T:C	0.462	1.1e-06	-0.0599782	0.0116	0.0038	0.0534	0.0376	napu_chr17_16345411_16345411_INS_311	9.15e-05	chr17:16415618:T:C	0.543878	0.543786	1.27246	chr17_16414733_16416793	chr17:16415618:T:C	0.538462	3.32596e-07	4.45532	0.817209	0.00069993	0.0303202	0.0230109	napu_chr17_15868238_15868755_DEL_-517	2.92362e-05	chr17:16415618:T:C	0.748637	0.748608	1.51827
chr17_18182064_18184124_ALKBH5_1	chr17:18168134:T:C	0.215	3.6e-21	0.141684	0.0121467	0.0001	5.96e-13	4.2e-13	napu_chr17_17460131_17460131_INS_1967	3.06e-25	chr17:18168134:T:C	0.101669	0.101669	12.2248	chr17_18182064_18184124	chr17:18161002:C:T	0.200787	2.97458e-26	1.2376	0.0869518	9.999e-05	3.95641e-17	3.00262e-17	napu_chr17_17831079_17831079_INS_767	1.65827e-36	chr17:18161002:C:T	0.695473	0.695473	16.4027
chr17_19236348_19238408_EPN2_1	chr17:19350300:C:T	0.267	6.18e-10	-0.0883996	0.0131	0.0001	0.000181	0.000127	napu_chr17_19115886_19115886_INS_127	1.89e-06	chr17:19350300:C:T	0.923142	0.92314	3.74232	chr17_19236348_19238408	chr17:19350300:C:T	0.734615	9.18682e-09	0.503527	0.0806359	9.999e-05	0.00165743	0.00125786	napu_chr17_19115886_19115886_INS_127	1.6864e-05	chr17:19350300:C:T	0.808687	0.80867	2.78057
chr17_19747282_19749342_ALDH3A1_1	chr17:19748589:C:T	0.117	1.91e-06	0.101498	0.0202128	0.0045	0.064	0.0451	napu_chr17_20490908_20490908_INS_309	0.000111	chr17:19748589:C:T	0.677206	0.677095	1.19382	chr17_19747282_19749342	chr17:19748589:C:T	0.119231	1.37838e-07	3.60759	0.638384	0.00029997	0.0142345	0.010803	napu_chr17_19966647_19966647_INS_75	9.30505e-06	chr17:19748589:C:T	0.725139	0.72513	1.84666
chr17_21283661_21285721_MAP2K3_1	chr17:21284371:G:T	0.182	4.26e-08	0.10905	0.0186	0.0001	0.00453	0.00319198	napu_chr17_21650219_21650219_INS_92	2.84e-06	chr17:21284371:G:T	0.307349	0.307346	2.3439	chr17_21283661_21285721	chr17:21280077:G:A	0.180769	1.95249e-09	0.829493	0.126195	9.999e-05	0.00070107	0.000532061	napu_chr17_20317345_20317681_DEL_-336	3.97247e-08	chr17:21280077:G:A	0.358349	0.358349	3.15424
chr17_35373607_35375667_SLFN11_2	chr17:35377388:C:T	0.182	1.47e-15	-0.135381	0.01462	0.0001	6.37e-09	4.49e-09	napu_chr17_36090446_36090446_INS_318	1.16e-15	chr17:35377388:C:T	0.24722	0.24722	8.19586	chr17_35373607_35375667	chr17:35374990:C:G	0.207692	4.07966e-07	-0.708445	0.131068	0.00179982	0.0338599	0.0256971	napu_chr17_35508778_35508778_INS_194	1.17258e-05	chr17:35374990:C:G	0.215918	0.215906	1.47031
chr17_35431489_35433549_SLFN12_1	chr17:35433192:C:T	0.368	1.02e-15	-0.107243	0.0114962	0.0001	3.79e-09	2.67e-09	napu_chr17_34508022_34508103_DEL_-81	5.28e-15	chr17:35433192:C:T	0.975625	0.975625	8.42136	chr17_35431489_35433549	chr17:35433192:C:T	0.630769	2.13311e-18	9.44087	0.886495	9.999e-05	1.845e-11	1.40022e-11	napu_chr17_34480647_34480647_INS_63	4.62744e-19	chr17:35433192:C:T	0.999749	0.999749	10.734
chr17_35432154_35434214_SLFN12_2	chr17:35433192:C:T	0.368	1.9e-17	-0.112593	0.0111804	0.0001	1.49e-10	1.05e-10	napu_chr17_34508022_34508103_DEL_-81	1.92e-17	chr17:35433192:C:T	0.949597	0.949597	9.82681	chr17_35432154_35434214	chr17:35433192:C:T	0.630769	1.23857e-20	9.67194	0.83016	9.999e-05	2.18959e-13	1.66173e-13	napu_chr17_34480647_34480647_INS_63	5.15965e-23	chr17:35433192:C:T	0.999607	0.999607	12.6596
chr17_39687044_39689104_ERBB2_2	chr17:39723509:G:A	0.237	2.54e-09	0.0931902	0.014403	0.0001	0.000484	0.000341	napu_chr17_39850038_39850038_INS_86	1.82e-08	chr17:39727784:C:G	0.224568	0.224568	3.31515	chr17_39687044_39689104	chr17:39723509:G:A	0.238462	2.39408e-07	1.013	0.183294	0.00119988	0.0252844	0.019189	napu_chr17_39128087_39128087_INS_84	7.61755e-07	chr17:39723509:G:A	0.140911	0.14091	1.59715
chr17_39687046_39689106_PGAP3_1	chr17:39723509:G:A	0.237	2.54e-09	0.0931902	0.014403	0.0001	0.000483758	0.000340958	napu_chr17_39850038_39850038_INS_86	1.82e-08	chr17:39723509:G:A	0.224568	0.224568	3.31537	chr17_39687046_39689106	chr17:39723509:G:A	0.238462	2.39408e-07	1.013	0.183294	0.00119988	0.0252844	0.019189	napu_chr17_39128087_39128087_INS_84	7.61755e-07	chr17:39723509:G:A	0.140911	0.14091	1.59715
chr17_39736912_39738972_GRB7_2	chr17:39739126:T:C	0.288	1.27e-08	-0.0835411	0.013621	0.0001	0.00168215	0.00118559	napu_chr17_40690917_40690970_DEL_-53	1.35e-07	chr17:39739126:T:C	0.229842	0.229842	2.77414	chr17_39736912_39738972	chr17:39739126:T:C	0.290698	2.03771e-09	-1.71514	0.26129	9.999e-05	0.000466116	0.000353747	napu_chr17_39323875_39324398_DEL_-523	1.59917e-08	chr17:39739126:T:C	0.291423	0.291423	3.33151
chr17_39737302_39739362_GRB7_1	chr17:39739126:T:C	0.288	2.39e-07	-0.0767764	0.0139672	0.00069993	0.0153228	0.0107996	napu_chr17_40690917_40690970_DEL_-53	4.01e-06	chr17:39739126:T:C	0.228392	0.228388	1.81466	chr17_39737302_39739362	chr17:39739126:T:C	0.290698	2.09409e-07	-1.43251	0.257786	0.00049995	0.0164578	0.0124902	napu_chr17_39291894_39292501_DEL_-607	2.01523e-06	chr17:39739126:T:C	0.259116	0.259114	1.78363
chr17_42823270_42825330_BECN1_1	chr17:42824441:G:A	0.094	4.6e-07	-0.108726	0.0203	0.00129987	0.0239193	0.0168586	napu_chr17_43602766_43602766_INS_75	5.03e-05	chr17:42824441:G:A	0.508219	0.508169	1.62125	chr17_42823270_42825330	chr17:42824441:G:A	0.0884615	6.32273e-08	-0.86128	0.147869	0.00019998	0.00986106	0.00748381	napu_chr17_43100678_43100678_INS_97	1.10511e-06	chr17:42824441:G:A	0.248724	0.248723	2.00608
chr17_69326087_69328147_ABCA5_3	chr17:69327730:G:C	0.372	4.21e-08	-0.0683357	0.0116	0.0001	0.00443344	0.00312	napu_chr17_68964785_68965118_DEL_-333	1.51e-06	chr17:69327730:G:C	0.996418	0.996416	2.35326	chr17_69326087_69328147	chr17:69327730:G:C	0.630769	1.2065e-07	0.255378	0.0449534	0.00039996	0.0159642	0.0121156	napu_chr17_70210520_70210520_INS_351	6.6212e-06	chr17:69327730:G:C	0.99361	0.993603	1.79685
chr17_69326090_69328150_ABCA10_1	chr17:69327730:G:C	0.372	4.21e-08	-0.0683357	0.0116	0.0001	0.00443	0.00312473	napu_chr17_68964785_68965118_DEL_-333	1.51e-06	chr17:69327730:G:C	0.996418	0.996416	2.3536	chr17_69326090_69328150	chr17:69327730:G:C	0.630769	1.2065e-07	0.255378	0.0449534	0.00039996	0.0159642	0.0121156	napu_chr17_70210520_70210520_INS_351	6.6212e-06	chr17:69327730:G:C	0.99361	0.993603	1.79685
chr17_69326122_69328182_ABCA5_1	chr17:69327730:G:C	0.372	8.92e-09	-0.0718582	0.0116	0.0001	0.00134865	0.00095054	napu_chr17_68964785_68965118_DEL_-333	2.82e-07	chr17:69327730:G:C	0.998801	0.998801	2.8701	chr17_69326122_69328182	chr17:69327730:G:C	0.630769	1.82212e-08	0.261516	0.0428937	9.999e-05	0.00367465	0.00278878	napu_chr17_70210520_70210520_INS_351	1.16932e-06	chr17:69327730:G:C	0.999193	0.999192	2.43478
chr17_73091677_73093737_SLC39A11_1	chr17:73098592:T:C	0.322	1.54e-09	-0.0878986	0.0133718	0.0001	0.000371	0.000262	napu_chr17_72146732_72146732_INS_80	6.31e-07	chr17:73098592:T:C	0.996142	0.996141	3.43063	chr17_73091677_73093737	chr17:73091597:GAA:G	0.173387	1.28916e-09	-2.36536	0.355151	9.999e-05	0.00049467	0.000375417	napu_chr17_72146732_72146732_INS_80	1.02355e-07	chr17:73091597:GAA:G	0.585577	0.585577	3.30568
chr17_73192008_73194068_COG1_1	chr17:73192144:C:T	0.489	3.16e-10	-0.0835415	0.0121	0.0001	0.000132	9.29e-05	napu_chr17_73224960_73224960_INS_176	0.0207	chr17:73192144:C:T	0.0703701	0.0496701	3.87943	chr17_73192008_73194068	chr17:73192144:C:T	0.511538	5.77292e-08	0.172504	0.0295145	0.00059994	0.0139033	0.0105516	napu_chr17_73224960_73224960_INS_176	0.01714	chr17:73192144:C:T	0.142482	0.125342	1.85688
chr17_73191760_73193820_SLC39A11_2	chr17:73196816:C:T	0.496	4.79e-17	0.103571	0.0104633	0.0001	3.29e-10	2.32e-10	napu_chr17_73224960_73224960_INS_176	0.0281	chr17:73196816:C:T	0.194502	0.166402	9.4828	chr17_73191760_73193820	chr17:73196816:C:T	0.496154	4.93253e-13	0.208165	0.0252312	9.999e-05	2.95059e-06	2.23928e-06	napu_chr17_73224960_73224960_INS_176	0.0312372	chr17:73196816:C:T	0.103783	0.0725458	5.53009
chr18_8700759_8702819_MTCL1_2	chr18:8689606:C:T	0.0654	2.55e-07	-0.135964	0.0248	0.0006	0.0222	0.0157	napu_chr18_7909702_7909758_DEL_-56	9.37e-06	chr18:8689606:C:T	0.485263	0.485254	1.65365	chr18_8700759_8702819	chr18:8689606:C:T	0.0669291	2.21033e-10	-9.73341	1.38545	9.999e-05	0.000457825	0.000347455	napu_chr18_8240495_8240575_DEL_-80	2.38693e-09	chr18:8689606:C:T	0.521149	0.521149	3.3393
chr18_14542587_14544647_POTEC_2	chr18_14543600_14543600_INS_130	0.237	6.78e-17	-0.13159	0.0134	0.0001	1.16e-09	8.18e-10	napu_chr18_14543600_14543600_INS_130	0.501	chr18:14538002:AT:A	0.0974005	-0.403599	8.93554	chr18_14542587_14544647	chr18_14543600_14543600_INS_130	0.238462	1.08298e-19	-4.1875	0.372951	9.999e-05	1.52759e-11	1.15932e-11	napu_chr18_14543600_14543600_INS_130	0.894419	chr18:14543056:GGTGGTGAAACCACTTGCCCATC:GGGGGTGAAACCACTTGCCCATC	0.0450154	-0.849404	10.816
chr18_35496949_35499009_INO80C_1	chr18:35256921:G:A	0.192	1.18e-06	0.071365	0.0139	0.0027	0.0527	0.0371495	napu_chr18_34790342_34790549_DEL_-207	2.02e-05	chr18:35256921:G:A	0.240437	0.240417	1.27819	chr18_35496949_35499009	chr18:35256921:G:A	0.196154	6.19369e-07	0.704753	0.132747	0.00189981	0.0461296	0.0350089	napu_chr18_35621234_35621560_DEL_-326	9.46327e-06	chr18:35270683:C:T	0.296281	0.296272	1.33602
chr18_45966311_45968371_EPG5_1	chr18:45940493:AT:A	0.13	5.4e-12	0.132318	0.0171847	0.0001	4.23e-06	2.98e-06	napu_chr18_46165765_46165765_INS_618	1.46e-11	chr18:45940493:AT:A	0.122169	0.122169	5.37366	chr18_45966311_45968371	chr18:45940493:AT:A	0.128906	4.39865e-12	1.30506	0.166954	9.999e-05	4.2058e-06	3.19188e-06	napu_chr18_46112346_46112346_INS_328	9.09992e-12	chr18:45940493:AT:A	0.116151	0.116151	5.37615
chr18_49491468_49493528_RPL17_1	chr18:49492589:A:G	0.335	1.52e-22	0.120015	0.00979	0.0001	2.08e-14	1.47e-14	napu_chr18_49493481_49493803_DEL_-322	0.328	chr18:49492589:A:G	0.327662	-0.000338	13.6819	chr18_49491468_49493528	chr18:49490351:A:AAT	0.65	1.52733e-15	-0.999551	0.106589	9.999e-05	6.19272e-09	4.69981e-09	napu_chr18_49493481_49493803_DEL_-322	0.21914	chr18:49490351:A:AAT	0.238503	0.019363	8.20812
chr18_62186231_62188291_KIAA1468_1	chr18:62229820:A:C	0.072	1.41e-09	0.143758	0.021808	0.0001	0.000317841	0.000224017	napu_chr18_61970358_61970358_INS_99	1.96e-08	chr18:62229820:A:C	0.209457	0.209457	3.49779	chr18_62186231_62188291	chr18:62186618:T:C	0.0538462	1.65371e-21	0.786683	0.0653113	9.999e-05	1.08679e-11	8.24791e-12	napu_chr18_61970072_61970072_INS_234	1.37744e-26	chr18:62186618:T:C	0.333332	0.333332	10.9639
chr18_62185982_62188042_PIGN_1	chr18:62186618:T:C	0.0564	4.3e-10	0.183345	0.0268306	0.0001	0.000151	0.000106	napu_chr18_62046486_62046486_INS_315	8.01e-09	chr18:62186795:CCA:C	0.299229	0.299229	3.82102	chr18_62185982_62188042	chr18:62186618:T:C	0.0538462	9.19831e-15	2.10854	0.233527	9.999e-05	1.0381e-07	7.87839e-08	napu_chr18_62581497_62581804_DEL_-307	1.82513e-15	chr18:62187285:G:T	0.271163	0.271163	6.98376
chr18_79950642_79952702_PQLC1_1	chr18:79953494:C:T	0.301	1.67e-18	0.113153	0.0107539	0.0001	4.48e-11	3.16e-11	napu_chr18_79952486_79952486_INS_1479	0.0678	chr18:79953494:C:T	0.358956	0.291156	10.3487	chr18_79950642_79952702	chr18_79952486_79952486_INS_1479	0.319231	6.63062e-21	0.337854	0.0286976	9.999e-05	9.86346e-13	7.48562e-13	napu_chr18_79952486_79952486_INS_1479	0.502099	chr18:79953494:C:T	0.223176	-0.278923	12.006
chr19_495436_497496_MADCAM1_1	chr19:491700:C:A	0.372	3.65e-08	0.0750589	0.0127	0.0004	0.00502	0.00353	napu_chr19_496853_496853_INS_236	0.00652	chr19:491700:C:A	0.203074	0.196554	2.2993	chr19_495436_497496	chr19:491700:C:A	0.380952	1.059e-09	1.55256	0.231682	9.999e-05	0.000300072	0.000227732	napu_chr19_496853_496853_INS_236	0.000173377	chr19:491700:C:A	0.292024	0.291851	3.52278
chr19_1020112_1022172_TMEM259_1	chr19:1021785:G:A	0.0977	3.81e-12	0.138878	0.0179	0.0001	3.48e-06	2.45e-06	napu_chr19_393065_393851_DEL_-786	3.25e-10	chr19:1021785:G:A	0.929384	0.929384	5.45842	chr19_1020112_1022172	chr19:1021785:G:A	0.1	4.26671e-14	0.603047	0.0690762	9.999e-05	2.39107e-07	1.81464e-07	napu_chr19_491632_491697_DEL_-65	2.20301e-13	chr19:1021785:G:A	0.998422	0.998422	6.62141
chr19_1173256_1175316_SBNO2_1	chr19:1176317:C:T	0.44	3.37e-09	-0.0803718	0.0125	0.0001	0.00106	0.0007482	napu_chr19_837859_838174_DEL_-315	3.04e-07	chr19:1176317:C:T	0.485065	0.485065	2.97469	chr19_1173256_1175316	chr19:1174415:G:C	0.484615	2.39109e-11	-0.410734	0.0549282	9.999e-05	2.90344e-05	2.20349e-05	napu_chr19_198520_200071_DEL_-1551	2.24224e-09	chr19:1174415:G:C	0.997685	0.997685	4.53709
chr19_4246060_4248120_CCDC94_1	chr19:4240049:G:T	0.477	6.66e-09	0.0890401	0.0142014	0.0001	0.00137142	0.00096659	napu_chr19_3332267_3332267_INS_201	2.32e-06	chr19:4240049:G:T	0.497189	0.497187	2.86283	chr19_4246060_4248120	chr19:4240049:G:T	0.526923	1.40798e-07	-0.753717	0.133487	0.00079992	0.0218164	0.016557	napu_chr19_4269697_4270005_DEL_-308	2.68546e-05	chr19:4240049:G:T	0.495606	0.495579	1.66122
chr19_5339801_5341861_PTPRS_1	chr19:5336378:C:T	0.192	3.14e-09	-0.0955558	0.0149	0.0001	0.00065	0.000458	napu_chr19_4511353_4511353_INS_299	1.28e-07	chr19:5336378:C:T	0.532175	0.532175	3.18709	chr19_5339801_5341861	chr19:5336491:C:T	0.188462	7.83099e-09	-0.415003	0.0660974	9.999e-05	0.00204068	0.00154872	napu_chr19_4511957_4512056_DEL_-99	2.70255e-07	chr19:5336491:C:T	0.43837	0.43837	2.69023
chr19_6371745_6373805_ALKBH7_1	chr19:6368863:C:G	0.429	9.39e-08	0.0718574	0.0126	0.0005	0.0115	0.00809	napu_chr19_6411475_6411550_DEL_-75	4.03e-05	chr19:6368863:C:G	0.944429	0.944389	1.9393	chr19_6371745_6373805	chr19:6368863:C:G	0.580769	1.30435e-07	-0.644574	0.113812	0.00069993	0.0225509	0.0171145	napu_chr19_6355388_6355388_INS_76	0.000132191	chr19:6368863:C:G	0.952572	0.95244	1.64684
chr19_6736569_6738629_GPR108_1	chr19:6738172:C:T	0.233	1.02e-14	0.120712	0.0135679	0.0001	2.79e-08	1.97e-08	napu_chr19_7419058_7419175_DEL_-117	6.49e-14	chr19:6738172:C:T	0.63829	0.63829	7.5544	chr19_6736569_6738629	chr19:6738172:C:T	0.234615	8.50079e-16	0.43898	0.0462513	9.999e-05	5.06656e-09	3.84514e-09	napu_chr19_7131008_7131008_INS_405	2.84463e-16	chr19:6738172:C:T	0.532681	0.532681	8.29529
chr19_8363106_8365166_ANGPTL4_1	chr19:8371316:G:A	0.0795	7.96e-08	0.117728	0.0205	0.0006	0.0104	0.00734898	napu_chr19_8363566_8363566_INS_300	0.0485	chr19:8371316:G:A	0.0587278	0.0102278	1.98297	chr19_8363106_8365166	chr19:8376895:C:T	0.464844	1.94985e-09	-1.07152	0.163008	9.999e-05	0.000743532	0.000564287	napu_chr19_8363566_8363566_INS_300	0.00399355	chr19:8376895:C:T	0.45105	0.447056	3.1287
chr19_12944812_12946872_RAD23A_1	chr19:12848484:G:A	0.188	1.51e-07	-0.0836652	0.0149416	0.00019998	0.0119339	0.00841112	napu_chr19_12717148_12717148_INS_330	7.01e-06	chr19:12848484:G:A	0.0935761	0.0935691	1.92322	chr19_12944812_12946872	chr19:12391757:A:G	0.215385	6.7821e-08	-0.410313	0.0706327	0.00129987	0.0188935	0.0143388	napu_chr19_13413894_13413894_INS_169	4.12765e-06	chr19:12391757:A:G	0.205701	0.205697	1.72369
chr19_15933485_15935545_CYP4F11_2	chr19:15935840:C:A	0.193	1.1e-10	-0.105221	0.0148	0.0001	4.9e-05	3.46e-05	napu_chr19_15932445_15933905_DEL_-1460	2.17e-06	chr19:15935840:C:A	0.988251	0.988249	4.3098	chr19_15933485_15935545	chr19:15935840:C:A	0.197674	1.53671e-09	-7.73951	1.16851	9.999e-05	0.00062255	0.000472468	napu_chr19_15932445_15933905_DEL_-1460	7.30059e-06	chr19:15935840:C:A	0.995889	0.995882	3.20583
chr19_15933856_15935916_CYP4F11_1	chr19:15935840:C:A	0.193	1.1e-10	-0.105221	0.0148	0.0001	4.9e-05	3.46e-05	napu_chr19_15932445_15933905_DEL_-1460	2.17e-06	chr19:15935840:C:A	0.988251	0.988249	4.3098	chr19_15933856_15935916	chr19:15935840:C:A	0.197674	1.53671e-09	-7.73951	1.16851	9.999e-05	0.00062255	0.000472468	napu_chr19_15932445_15933905_DEL_-1460	7.30056e-06	chr19:15935840:C:A	0.995889	0.995882	3.20583
chr19_17794113_17796173_B3GNT3_1	chr19:17795098:G:A	0.286	5.48e-19	0.121554	0.0113	0.0001	8.66e-12	6.1e-12	napu_chr19_17906813_17906941_DEL_-128	3.09e-20	chr19:17795098:G:A	0.979121	0.979121	11.0625	chr19_17794113_17796173	chr19:17795098:G:A	0.288462	3.75659e-21	4.47308	0.376391	9.999e-05	3.09363e-12	2.34783e-12	napu_chr19_17906813_17906941_DEL_-128	6.18473e-25	chr19:17795098:G:A	0.999847	0.999847	11.5095
chr19_17820508_17822568_INSL3_1	chr19:17819767:G:A	0.342	3.3e-08	0.0835677	0.0140913	0.0001	0.00473	0.00334	napu_chr19_17415070_17415848_DEL_-778	1.14e-06	chr19:17819767:G:A	0.449901	0.4499	2.32514	chr19_17820508_17822568	chr19:17819767:G:A	0.334646	3.01608e-08	3.18455	0.531889	0.00019998	0.00587895	0.00446168	napu_chr19_18550042_18550103_DEL_-61	1.87848e-06	chr19:17819767:G:A	0.563978	0.563976	2.2307
chr19_17858872_17860932_RPL18A_1	chr19:17862349:A:G	0.163	5.51e-08	-0.102606	0.0176	0.0002	0.00723	0.00509242	napu_chr19_17349122_17349122_INS_65	2.51e-06	chr19:17862349:A:G	0.0792665	0.079264	2.14086	chr19_17858872_17860932	chr19:17862349:A:G	0.158915	9.32871e-08	-0.642789	0.112016	0.00029997	0.0145643	0.0110532	napu_chr19_17349122_17349122_INS_65	1.91257e-06	chr19:17862349:A:G	0.109889	0.109887	1.83671
chr19_18918091_18920151_DDX49_2	chr19:18810295:C:A	0.0526	7.12e-09	-0.173658	0.0278	0.0001	0.00133	0.000935	napu_chr19_18815314_18815483_DEL_-169	1.1e-06	chr19:18810295:C:A	0.251968	0.251967	2.87615	chr19_18918091_18920151	chr19:18810295:C:A	0.0538462	1.90894e-09	-1.73193	0.263297	9.999e-05	0.000939579	0.000713069	napu_chr19_18815314_18815483_DEL_-169	1.34473e-07	chr19:18810295:C:A	0.246274	0.246274	3.02707
chr19_18918376_18920436_COPE_1	chr19:18810295:C:A	0.0526	4.12e-09	-0.177202	0.0278162	0.0001	0.000776458	0.000547256	napu_chr19_18815314_18815483_DEL_-169	1.1e-06	chr19:18810295:C:A	0.499212	0.499211	3.10988	chr19_18918376_18920436	chr19:18810295:C:A	0.0538462	3.4925e-09	-1.53738	0.238335	9.999e-05	0.0010845	0.000823056	napu_chr19_18815314_18815483_DEL_-169	4.06219e-07	chr19:18810295:C:A	0.334458	0.334458	2.96477
chr19_22633274_22635334_ZNF492_1	chr19:22629332:C:T	0.394	5.04e-36	0.127042	0.00689	0.0001	1.49e-23	1.05e-23	napu_chr19_22636886_22636886_INS_310	0.0189	chr19:22629332:C:T	0.707439	0.688539	22.8268	chr19_22633274_22635334	chr19:22633217:T:C	0.388462	3.2876e-68	11.4302	0.267524	9.999e-05	8.74516e-52	6.63692e-52	napu_chr19_22636886_22636886_INS_310	2.11228e-131	chr19:22633522:T:G	0.2	0.2	51.0582
chr19_34253531_34255591_KIAA0355_1	chr19:34248514:T:A	0.226	5.83e-15	-0.122289	0.0136	0.0001	1.8e-08	1.27e-08	napu_chr19_34252577_34252876_DEL_-299	0.0545	chr19:34250701:A:T	0.0912097	0.0367097	7.74473	chr19_34253531_34255591	chr19:34248514:T:A	0.230769	9.6951e-15	-0.510514	0.056605	9.999e-05	2.13749e-08	1.6222e-08	napu_chr19_34252577_34252876_DEL_-299	0.0839102	chr19:34249550:G:A	0.12012	0.0362098	7.6701
chr19_34733196_34735256_ZNF181_1	chr19:34736542:A:T	0.387	1.29e-06	-0.0612371	0.012	0.0036	0.0635	0.0448	napu_chr19_34777271_34777340_DEL_-69	0.000707	chr19:34736542:A:T	0.468364	0.467657	1.19723	chr19_34733196_34735256	chr19:34736542:A:T	0.615385	8.80946e-08	0.251678	0.0437618	0.00059994	0.0148471	0.0112678	napu_chr19_34777271_34777340_DEL_-69	0.000479833	chr19:34736542:A:T	0.87792	0.87744	1.82836
chr19_34733534_34735594_ZNF181_2	chr19:34736542:A:T	0.387	8.87e-07	-0.0609174	0.0117	0.0023	0.0511	0.0360361	napu_chr19_34777271_34777340_DEL_-69	0.00148	chr19:34736542:A:T	0.644478	0.642998	1.29158	chr19_34733534_34735594	chr19:34736542:A:T	0.615385	1.69143e-07	0.25122	0.0448197	0.00049995	0.0243189	0.0184562	napu_chr19_34777271_34777340_DEL_-69	0.00276787	chr19:34736542:A:T	0.47809	0.475322	1.61406
chr19_35757127_35759187_PROSER3_1	chr19:35758620:G:A	0.316	3.9e-07	-0.0691201	0.0128	0.0018	0.0275	0.0193692	napu_chr19_34922338_34922338_INS_77	2.37e-05	chr19:35758620:G:A	0.746521	0.746497	1.56067	chr19_35757127_35759187	chr19:35758620:G:A	0.684615	1.03523e-09	1.03768	0.15474	9.999e-05	0.000279437	0.000212072	napu_chr19_35627678_35628081_DEL_-403	4.98196e-08	chr19:35758620:G:A	0.991334	0.991334	3.55372
chr19_36665907_36667967_ZNF567_2	chr19:36661244:A:C	0.432	7.08e-09	0.0713688	0.0114	0.0001	0.000981	0.000691741	napu_chr19_36969832_36970383_DEL_-551	3.01e-06	chr19:36669627:T:C	0.214273	0.21427	3.00833	chr19_36665907_36667967	chr19:36661244:A:C	0.430769	5.00264e-10	1.31747	0.192133	9.999e-05	0.000202006	0.000153307	napu_chr19_36969832_36970383_DEL_-551	1.56411e-08	chr19:36661244:A:C	0.208494	0.208494	3.69464
chr19_36665826_36667886_ZNF461_1	chr19:36661244:A:C	0.432	7.55e-09	0.0686463	0.011	0.0001	0.00105	0.000739018	napu_chr19_36969832_36970383_DEL_-551	1.11e-05	chr19:36661244:A:C	0.212974	0.212963	2.97881	chr19_36665826_36667886	chr19:36661244:A:C	0.430769	3.38206e-10	1.36978	0.197433	9.999e-05	0.00014692	0.000111501	napu_chr19_36969832_36970383_DEL_-551	1.10755e-08	chr19:36672641:C:T	0.211521	0.211521	3.83292
chr19_36972133_36974193_ZNF568_2	chr19:36977666:G:T	0.326	1e-21	0.120207	0.0100986	0.0001	1.9e-13	1.34e-13	napu_chr19_36969832_36970383_DEL_-551	1.4e-12	chr19:36977666:G:T	0.187676	0.187676	12.7212	chr19_36972133_36974193	chr19:36991249:A:G	0.661538	2.2022e-25	-4.18858	0.302972	9.999e-05	6.47611e-16	4.91487e-16	napu_chr19_36969832_36970383_DEL_-551	2.91962e-20	chr19:36991249:A:G	0.63112	0.63112	15.1887
chr19_38830778_38832838_ECH1_1	chr19:38846802:G:A	0.241	5.44e-09	-0.0862939	0.0137	0.0001	0.0011	0.000774205	napu_chr19_38131779_38131779_INS_975	4.05e-06	chr19:38846802:G:A	0.530869	0.530865	2.95861	chr19_38830778_38832838	chr19:38839418:A:G	0.767442	2.40153e-07	1.48167	0.26813	0.00079992	0.0253928	0.0192712	napu_chr19_38131779_38131779_INS_975	4.88725e-05	chr19:38839418:A:G	0.328501	0.328452	1.59529
chr19_39479214_39481274_TIMM50_2	chr19:39456442:G:A	0.103	1.24e-07	-0.0939345	0.0166	0.0007	0.0107	0.00753621	napu_chr19_39230152_39230152_INS_160	8.31e-07	chr19:39456442:G:A	0.0556682	0.0556674	1.97062	chr19_39479214_39481274	chr19:39456442:G:A	0.101562	3.0762e-07	-1.46346	0.267559	0.00089991	0.0303202	0.0230109	napu_chr19_38743329_38743401_DEL_-72	3.95622e-05	chr19:39456442:G:A	0.0537744	0.0537348	1.51827
chr19_40749828_40751888_SNRPA_2	chr19:40750305:G:T	0.102	2.45e-14	-0.167096	0.0191377	0.0001	9.34e-08	6.58e-08	napu_chr19_40377293_40377293_INS_68	1.08e-13	chr19:40750305:G:T	0.949063	0.949063	7.02965	chr19_40749828_40751888	chr19:40750305:G:T	0.103846	8.91722e-17	-1.01026	0.101764	9.999e-05	7.04823e-09	5.34907e-09	napu_chr19_40159392_40160396_DEL_-1004	1.49136e-17	chr19:40750305:G:T	0.99888	0.99888	8.15192
chr19_44447456_44449516_ZNF229_1	chr19:44447878:T:G	0.147	1.59e-10	0.123245	0.0175	0.0001	8.29e-05	5.84e-05	napu_chr19_44838689_44838997_DEL_-308	1.32e-08	chr19:44447878:T:G	0.857718	0.857718	4.08145	chr19_44447456_44449516	chr19:44447878:T:G	0.142308	1.09701e-10	1.36916	0.190989	9.999e-05	0.000166713	0.000126523	napu_chr19_44838689_44838997_DEL_-308	3.68751e-09	chr19:44447878:T:G	0.870033	0.870033	3.77803
chr19_44447461_44449521_ZNF229_2	chr19:44447878:T:G	0.147	1.59e-10	0.123245	0.0175239	0.0001	8.29e-05	5.84e-05	napu_chr19_44838689_44838997_DEL_-308	1.32e-08	chr19:44447878:T:G	0.857718	0.857718	4.08145	chr19_44447461_44449521	chr19:44447878:T:G	0.142308	1.09701e-10	1.36916	0.190989	9.999e-05	0.000166713	0.000126523	napu_chr19_44838689_44838997_DEL_-308	3.68751e-09	chr19:44447878:T:G	0.870033	0.870033	3.77803
chr19_44447461_44449521_ZNF285_1	chr19:44447878:T:G	0.147	1.59e-10	0.123245	0.0175	0.0001	8.29e-05	5.84e-05	napu_chr19_44838689_44838997_DEL_-308	1.32e-08	chr19:44447878:T:G	0.857718	0.857718	4.08145	chr19_44447461_44449521	chr19:44447878:T:G	0.142308	1.09701e-10	1.36916	0.190989	9.999e-05	0.000166713	0.000126523	napu_chr19_44838689_44838997_DEL_-308	3.68751e-09	chr19:44447878:T:G	0.870033	0.870033	3.77803
chr19_44499509_44501569_ZNF180_1	chr19:44530651:C:G	0.109	6.46e-14	0.131412	0.015373	0.0001	1.51e-07	1.06e-07	napu_chr19_43798137_43798137_INS_101	1.51e-12	chr19:44530651:C:G	0.945672	0.945672	6.82102	chr19_44499509_44501569	chr19:44530651:C:G	0.107692	3.52372e-10	2.01381	0.290615	9.999e-05	0.000215193	0.000163315	napu_chr19_45171898_45173090_DEL_-1192	3.45691e-09	chr19:44530651:C:G	0.342336	0.342336	3.66717
chr19_47483208_47485268_KPTN_1	chr19:47473652:G:A	0.0564	1.28e-10	0.193017	0.0273	0.0001	5.79e-05	4.08e-05	napu_chr19_47053517_47053613_DEL_-96	6.65e-09	chr19:47478159:G:C	0.294751	0.294751	4.23732	chr19_47483208_47485268	chr19:47473652:G:A	0.0576923	1.36725e-12	2.23622	0.277828	9.999e-05	2.30106e-06	1.74633e-06	napu_chr19_47053517_47053613_DEL_-96	9.42336e-12	chr19:47476658:G:A	0.306777	0.306777	5.63807
chr19_49035791_49037851_CGB1_1	chr19:49037009:G:A	0.455	8.28e-11	-0.0870501	0.0121517	0.0001	4.42e-05	3.11e-05	napu_chr19_48493357_48493439_DEL_-82	5.99e-09	chr19:49037009:G:A	0.89388	0.89388	4.35458	chr19_49035791_49037851	chr19:49037009:G:A	0.546154	3.9114e-08	1.18632	0.200041	0.00059994	0.012909	0.00979696	napu_chr19_49385127_49385441_DEL_-314	0.000161772	chr19:49037009:G:A	0.738188	0.738026	1.88911
chr19_49928914_49930974_NUP62_2	chr19:49929998:C:T	0.102	1.38e-12	-0.142333	0.0178739	0.0001	1.59e-06	1.12e-06	napu_chr19_50459484_50459559_DEL_-75	1.96e-11	chr19:49929998:C:T	0.483561	0.483561	5.7986	chr19_49928914_49930974	chr19:49929998:C:T	0.104651	9.97917e-15	-1.4538	0.161296	9.999e-05	3.5828e-08	2.71908e-08	napu_chr19_50184625_50184625_INS_72	9.54163e-15	chr19:49929998:C:T	0.605754	0.605754	7.44578
chr19_50368291_50370351_NAPSA_1	chr19:50377218:C:T	0.361	2.73e-15	-0.0976029	0.010674	0.0001	1.07e-08	7.55e-09	napu_chr19_50395139_50395233_DEL_-94	4.08e-12	chr19:50377218:C:T	0.999992	0.999992	7.97062	chr19_50368291_50370351	chr19:50377218:C:T	0.634615	2.09595e-19	2.94921	0.265702	9.999e-05	1.42585e-12	1.08211e-12	napu_chr19_50395139_50395233_DEL_-94	1.7645e-17	chr19:50377218:C:T	1	1	11.8459
chr19_50431842_50433902_MYBPC2_1	chr19:50433330:T:C	0.485	5.23e-16	0.103374	0.0109	0.0001	2.85e-09	2.01e-09	napu_chr19_50459461_50459461_INS_146	1.43e-15	chr19:50433478:C:A	0.344127	0.344127	8.54516	chr19_50431842_50433902	chr19:50433330:T:C	0.515385	3.8933e-20	-2.15853	0.188894	9.999e-05	6.81451e-13	5.17169e-13	napu_chr19_50391110_50391110_INS_209	5.74876e-22	chr19:50433330:T:C	0.356909	0.356909	12.1666
chr19_51722980_51725040_HAS1_1	chr19:51724663:C:T	0.263	1.74e-13	-0.103556	0.0124	0.0001	3.35e-07	2.36e-07	napu_chr19_50974969_50974969_INS_120	5.38e-12	chr19:51724663:C:T	0.99926	0.99926	6.47496	chr19_51722980_51725040	chr19:51724663:C:T	0.730769	3.884e-12	3.01623	0.384642	9.999e-05	5.09698e-06	3.86823e-06	napu_chr19_51180830_51180830_INS_99	2.47108e-10	chr19:51724663:C:T	0.991116	0.991116	5.29269
chr19_51723494_51725554_HAS1_2	chr19:51724663:C:T	0.263	9.08e-12	-0.0918169	0.0121	0.0001	7.39e-06	5.21e-06	napu_chr19_50974969_50974969_INS_120	7.23e-10	chr19:51724663:C:T	0.994398	0.994398	5.13136	chr19_51723494_51725554	chr19:51724663:C:T	0.730769	3.34459e-11	3.68863	0.497795	9.999e-05	2.4813e-05	1.88312e-05	napu_chr19_51180830_51180830_INS_99	3.17962e-09	chr19:51724663:C:T	0.987392	0.987392	4.60532
chr19_54200112_54202172_RPS9_2	chr19:54202060:T:C	0.12	1.22e-10	-0.129372	0.0182547	0.0001	8.06e-05	5.68e-05	napu_chr19_53870204_53870386_DEL_-182	1.98e-09	chr19:54202060:T:C	0.27179	0.27179	4.09366	chr19_54200112_54202172	chr19:54203954:T:C	0.112403	1.91322e-08	-0.818694	0.134515	0.00029997	0.00625915	0.00475022	napu_chr19_53870204_53870386_DEL_-182	2.83374e-07	chr19:54203954:T:C	0.111099	0.111099	2.20348
chr19_56392342_56394402_ZNF582_3	chr19:56394206:CTT:C	0.396	1.77e-10	-0.0814751	0.0116	0.0001	9.87e-05	6.96e-05	napu_chr19_56572367_56572367_INS_75	3.99e-08	chr19:56394206:CTT:C	0.224686	0.224686	4.00568	chr19_56392342_56394402	chr19:56394206:CTT:C	0.403101	5.84142e-10	-0.887139	0.129984	9.999e-05	0.000353372	0.000268183	napu_chr19_57110290_57110400_DEL_-110	2.27758e-08	chr19:56394206:CTT:C	0.228711	0.228711	3.45177
chr19_56392523_56394583_ZNF582_2	chr19:56394206:CTT:C	0.396	5.53e-11	-0.0828527	0.0114378	0.0001	4.18e-05	2.95e-05	napu_chr19_56572367_56572367_INS_75	1.27e-08	chr19:56394206:CTT:C	0.232735	0.232735	4.37882	chr19_56392523_56394583	chr19:56394206:CTT:C	0.403101	1.19338e-10	-0.954891	0.133521	9.999e-05	9.54772e-05	7.24598e-05	napu_chr19_57110290_57110400_DEL_-110	3.75459e-09	chr19:56394206:CTT:C	0.23548	0.23548	4.0201
chr19_57583095_57585155_ZIK1_1	chr19:57583672:C:CCTGT	0.406	1.12e-08	0.0718379	0.0116605	0.0001	0.00185137	0.00130486	napu_chr19_57645625_57645714_DEL_-89	1.77e-07	chr19:57583672:C:CCTGT	0.214927	0.214927	2.73251	chr19_57583095_57585155	chr19:57583672:C:CCTGT	0.407692	4.22737e-10	0.98303	0.142635	9.999e-05	0.000300072	0.000227732	napu_chr19_57645625_57645714_DEL_-89	6.62958e-09	chr19:57598151:A:T	0.240022	0.240022	3.52278
chr2_3574275_3576335_RPS7_1	chr2:3571955:G:C	0.0865	7.1e-10	0.125549	0.0186	0.0001	0.000258911	0.000182483	napu_chr2_3640717_3640806_DEL_-89	3.9e-06	chr2:3571955:G:C	0.660121	0.660117	3.58685	chr2_3574275_3576335	chr2:3575072:G:T	0.0891473	7.97401e-08	0.905759	0.156889	0.00029997	0.0159523	0.0121066	napu_chr2_3640452_3640452_INS_54	6.15313e-05	chr2:3575072:G:T	0.606719	0.606657	1.79718
chr2_3593927_3595987_COLEC11_3	chr2:3577477:T:C	0.261	1.01e-11	0.103977	0.0137	0.0001	6.54e-06	4.61e-06	napu_chr2_3640777_3640777_INS_143	8.06e-10	chr2:3577477:T:C	0.804134	0.804134	5.18442	chr2_3593927_3595987	chr2:3577477:T:C	0.263566	3.20414e-11	5.44328	0.733734	9.999e-05	2.72645e-05	2.06917e-05	napu_chr2_2736083_2736262_DEL_-179	1.63985e-08	chr2:3577477:T:C	0.898623	0.898623	4.5644
chr2_3594062_3596122_COLEC11_1	chr2:3577477:T:C	0.261	1.43e-11	0.103073	0.0137	0.0001	8.83e-06	6.23e-06	napu_chr2_3640777_3640777_INS_143	1.17e-09	chr2:3577477:T:C	0.780169	0.780169	5.05404	chr2_3594062_3596122	chr2:3577477:T:C	0.263566	3.64321e-11	5.10525	0.690583	9.999e-05	3.03777e-05	2.30544e-05	napu_chr2_2736083_2736262_DEL_-179	2.05866e-08	chr2:3577477:T:C	0.892052	0.892052	4.51745
chr2_9473504_9475564_IAH1_1	chr2:9499065:C:T	0.331	2.47e-10	0.089687	0.0129137	0.0001	8.71e-05	6.14e-05	napu_chr2_9819098_9819447_DEL_-349	3.79e-09	chr2:9499065:C:T	0.195723	0.195723	4.05998	chr2_9473504_9475564	chr2:9521460:C:T	0.680769	1.90742e-10	-1.52233	0.21576	9.999e-05	9.94062e-05	7.54417e-05	napu_chr2_9998498_9998810_DEL_-312	2.22768e-09	chr2:9521460:C:T	0.398421	0.398421	4.00259
chr2_21042904_21044964_APOB_1	chr2:21043292:C:T	0.0977	1.23e-06	0.0985029	0.0192254	0.0032	0.0609	0.0429	napu_chr2_21700304_21700469_DEL_-165	1.6e-05	chr2:21044222:G:A	0.379203	0.379187	1.21538	chr2_21042904_21044964	chr2:21043292:C:T	0.1	2.57804e-07	3.409	0.618709	0.00079992	0.0374621	0.0284309	napu_chr2_20770878_20771206_DEL_-328	1.69946e-06	chr2:21044222:G:A	0.243852	0.24385	1.42641
chr2_27274387_27276447_DNAJC5G_1	chr2:27285683:G:A	0.237	1.59e-06	-0.0657735	0.0129867	0.0036	0.0519	0.0366	napu_chr2_26599889_26600221_DEL_-332	4.11e-05	chr2:27285683:G:A	0.144441	0.1444	1.28483	chr2_27274387_27276447	chr2:27358735:C:CACCTCTCTACCTCTCTACCTCTCT	0.280769	3.26685e-08	-1.2606	0.211163	9.999e-05	0.00714708	0.0054241	napu_chr2_26599889_26600221_DEL_-332	1.83712e-06	chr2:27358735:C:CACCTCTCTACCTCTCTACCTCTCT	0.833586	0.833584	2.14587
chr2_27488732_27490792_IFT172_1	chr2:27185334:CT:C	0.254	5.48e-07	-0.0791388	0.0149032	0.00139986	0.0293174	0.0206632	napu_chr2_26887694_26887755_DEL_-61	0.00116	chr2:27185334:CT:C	0.179549	0.178389	1.53287	chr2_27488732_27490792	chr2:27455604:A:G	0.873077	3.92803e-07	0.898315	0.16593	0.00109989	0.0332787	0.0252561	napu_chr2_26887694_26887755_DEL_-61	0.000486586	chr2:27455604:A:G	0.29831	0.297823	1.47783
chr2_27751820_27753880_MRPL33_2	chr2:27752104:A:G	0.386	4.57e-09	0.0723179	0.0113912	0.0001	0.000674	0.000475	napu_chr2_27167749_27167749_INS_74	1.61e-07	chr2:27752104:A:G	0.491885	0.491885	3.17134	chr2_27751820_27753880	chr2:27752104:A:G	0.391473	3.04088e-09	1.85342	0.286031	9.999e-05	0.00112659	0.000855001	napu_chr2_27167749_27167749_INS_74	1.15474e-07	chr2:27752104:A:G	0.537153	0.537153	2.94823
chr2_30446196_30448256_LCLAT1_1	chr2:30444834:C:T	0.207	1.32e-24	0.127361	0.00968235	0.0001	5.08e-16	3.58e-16	napu_chr2_30758746_30758800_DEL_-54	1.54e-28	chr2:30444834:C:T	0.572132	0.572132	15.2941	chr2_30446196_30448256	chr2:30444834:C:T	0.211538	7.14848e-37	2.21504	0.113	9.999e-05	1.41504e-25	1.07391e-25	napu_chr2_30758746_30758800_DEL_-54	3.68829e-67	chr2:30444834:C:T	0.846344	0.846344	24.8492
chr2_36965507_36967567_STRN_1	chr2_36966897_36966897_INS_148	0.195	3.64e-10	0.0985232	0.0143	0.0001	0.000144	0.000102	napu_chr2_36966897_36966897_INS_148	1	chr2:37039749:C:T	1.72e-05	-0.999983	3.84164	chr2_36965507_36967567	chr2_36966897_36966897_INS_148	0.2	7.05597e-10	0.216908	0.0319652	9.999e-05	0.000473029	0.000358993	napu_chr2_36966897_36966897_INS_148	0.999645	chr2:37012992:C:G	0.000229665	-0.999415	3.32511
chr2_38664863_38666923_GALM_2	chr2:38670612:C:T	0.451	7.32e-14	0.0849858	0.00996963	0.0001	3.03e-07	2.14e-07	napu_chr2_38624277_38624586_DEL_-309	5.05e-12	chr2:38670612:C:T	0.935969	0.935969	6.51856	chr2_38664863_38666923	chr2:38670612:C:T	0.55	8.44572e-16	-3.25565	0.342973	9.999e-05	9.06716e-09	6.8813e-09	napu_chr2_38624277_38624586_DEL_-309	2.39173e-14	chr2:38670612:C:T	0.963805	0.963805	8.04253
chr2_38665064_38667124_GALM_1	chr2:38670612:C:T	0.451	1.76e-14	0.086793	0.00986931	0.0001	9.61e-08	6.77e-08	napu_chr2_38624277_38624586_DEL_-309	1.14e-12	chr2:38670612:C:T	0.956783	0.956783	7.01728	chr2_38665064_38667124	chr2:38670612:C:T	0.55	3.53598e-16	-3.29926	0.341503	9.999e-05	4.5715e-09	3.46942e-09	napu_chr2_38624277_38624586_DEL_-309	1.00253e-14	chr2:38670612:C:T	0.971082	0.971082	8.33994
chr2_39243034_39245094_CDKL4_1	chr2:39274321:C:A	0.0902	7.33e-10	-0.149201	0.0221851	0.0001	0.000329	0.000232	napu_chr2_39978559_39978619_DEL_-60	1.3e-07	chr2:39274321:C:A	0.347353	0.347353	3.4828	chr2_39243034_39245094	chr2:39274321:C:A	0.0923077	1.29512e-10	-16.6281	2.33052	0.00019998	0.00157522	0.00119547	napu_chr2_39978559_39978619_DEL_-60	2.00345e-07	chr2:39274321:C:A	0.31861	0.31861	2.80266
chr2_61853487_61855547_FAM161A_2	chr2:61828002:T:C	0.205	6.74e-17	0.130487	0.0132675	0.0001	1.02e-09	7.2e-10	napu_chr2_61855199_61855199_INS_54	0.106	chr2:61828002:T:C	0.150172	0.044172	8.9914	chr2_61853487_61855547	chr2:61843373:C:T	0.2	2.26991e-25	1.59914	0.115722	9.999e-05	1.0249e-16	7.77828e-17	napu_chr2_61855199_61855199_INS_54	0.456794	chr2:61843373:C:T	0.456794	0	15.9893
chr2_66431115_66433175_MEIS1_2	chr2:66428360:A:G	0.492	3.88e-14	0.0786828	0.00910186	0.0001	9.42e-08	6.64e-08	napu_chr2_66293548_66293548_INS_140	1.85e-13	chr2:66428360:A:G	0.740617	0.740617	7.02595	chr2_66431115_66433175	chr2:66428360:A:G	0.515385	5.52107e-20	-4.99978	0.440155	9.999e-05	1.39362e-12	1.05766e-12	napu_chr2_67359832_67359903_DEL_-71	1.30955e-23	chr2:66428360:A:G	0.627656	0.627656	11.8559
chr2_66432371_66434431_MEIS1_5	chr2:66428360:A:G	0.492	5.82e-09	0.0705794	0.0112063	0.0001	0.00103601	0.000730194	napu_chr2_67122826_67122826_INS_157	1.19e-07	chr2:66428360:A:G	0.721333	0.721333	2.98463	chr2_66432371_66434431	chr2:66428360:A:G	0.515385	5.83519e-12	-0.437406	0.0563631	9.999e-05	1.19483e-05	9.06785e-06	napu_chr2_67359832_67359903_DEL_-71	3.03271e-11	chr2:66428360:A:G	0.687037	0.687037	4.92269
chr2_69741084_69743144_ANXA4_1	chr2:69742001:G:A	0.0902	1.59e-10	-0.128499	0.0183	0.0001	7.31e-05	5.15e-05	napu_chr2_69423146_69423197_DEL_-51	2.3e-09	chr2:69742001:G:A	0.999944	0.999944	4.13608	chr2_69741084_69743144	chr2:69742001:G:A	0.0884615	1.9811e-07	-1.26343	0.226848	0.00059994	0.0238201	0.0180777	napu_chr2_69591558_69591608_DEL_-50	1.05146e-05	chr2:69742001:G:A	0.81942	0.819409	1.62306
chr2_70960645_70962705_ATP6V1B1_2	chr2:70965881:A:T	0.109	1.58e-10	0.12863	0.0183	0.0001	6.2e-05	4.37e-05	napu_chr2_70205433_70206105_DEL_-672	1.31e-09	chr2:70965881:A:T	0.334074	0.334074	4.20761	chr2_70960645_70962705	chr2:70965881:A:T	0.111538	2.86258e-08	3.19464	0.532559	0.00039996	0.00622544	0.00472466	napu_chr2_71479156_71479156_INS_182	3.99038e-07	chr2:70965881:A:T	0.420969	0.420969	2.20583
chr2_71226092_71228152_PAIP2B_1	chr2:71227813:C:T	0.323	1.68e-08	0.0700482	0.0115	0.0002	0.00321	0.00226392	napu_chr2_71260263_71260756_DEL_-493	5.55e-07	chr2:71227813:C:T	0.620075	0.620074	2.49349	chr2_71226092_71228152	chr2:71227813:C:T	0.323077	2.27245e-08	0.651045	0.10763	9.999e-05	0.0052488	0.00398345	napu_chr2_71768922_71768922_INS_402	4.18422e-07	chr2:71227813:C:T	0.556085	0.556085	2.27994
chr2_74471669_74473729_MRPL53_1	chr2:74487973:C:T	0.207	6.92e-08	0.0903739	0.0157	0.00029997	0.00651982	0.00459523	napu_chr2_75379093_75379093_INS_76	3.38e-06	chr2:74487973:C:T	0.588252	0.588249	2.18576	chr2_74471669_74473729	chr2:74487973:C:T	0.207692	4.70304e-07	0.533783	0.0993545	0.00169983	0.0461296	0.0350089	napu_chr2_75379093_75379093_INS_76	1.69558e-05	chr2:74487973:C:T	0.717824	0.717807	1.33602
chr2_85326978_85329038_TGOLN2_1	chr2:85327762:G:A	0.169	8.18e-10	-0.0999493	0.0149114	0.0001	0.000215609	0.000151964	napu_chr2_84501629_84501629_INS_313	3.8e-08	chr2:85327762:G:A	0.784633	0.784633	3.66633	chr2_85326978_85329038	chr2:85327762:G:A	0.173077	1.03554e-08	-0.483182	0.0776977	9.999e-05	0.00214765	0.00162991	napu_chr2_84531316_84531609_DEL_-293	1.56687e-07	chr2:85327762:G:A	0.473121	0.473121	2.66804
chr2_85413005_85415065_CAPG_1	chr2:85422452:G:A	0.053	4.24e-07	-0.163911	0.0305347	0.0015	0.0239	0.0168	napu_chr2_84611138_84611210_DEL_-72	1.14e-05	chr2:85422452:G:A	0.145943	0.145932	1.6216	chr2_85413005_85415065	chr2:85418422:A:C	0.319231	9.61942e-07	-1.76077	0.338178	0.00219978	0.0625253	0.0474521	napu_chr2_84501629_84501629_INS_313	6.77704e-06	chr2:85418422:A:C	0.11682	0.116813	1.20394
chr2_94856440_94858500_AC073464_1	chr2:94886041:A:G	0.387	4.53e-08	0.0783301	0.0133616	0.0001	0.00124	0.000873	napu_chr2_94828611_94828611_INS_88	0.000424	chr2:94886041:A:G	0.170433	0.170009	2.90658	chr2_94856440_94858500	chr2:94886041:A:G	0.611538	9.03573e-08	-1.57403	0.273962	0.00039996	0.00570166	0.00432714	napu_chr2_94828611_94828611_INS_88	0.00302399	chr2:94886041:A:G	0.354605	0.351581	2.244
chr2_96739053_96741113_LMAN2L_1	chr2:96739001:A:G	0.094	3.81e-09	-0.124815	0.019544	0.0001	0.000665107	0.000468774	napu_chr2_96481959_96482010_DEL_-51	4.73e-07	chr2:96745463:C:G	0.182319	0.182319	3.17711	chr2_96739053_96741113	chr2:96739001:A:G	0.0961538	1.10055e-08	-1.49483	0.240882	9.999e-05	0.00171136	0.00129879	napu_chr2_95947236_95947236_INS_67	1.79462e-06	chr2:96740762:G:A	0.1672	0.167198	2.76666
chr2_102185938_102187998_IL1RL2_1	chr2:102187575:C:A	0.432	8.42e-10	0.0792949	0.0118	0.0001	0.0002	0.00014117	napu_chr2_101529976_101530054_DEL_-78	1.93e-08	chr2:102187575:C:A	0.999941	0.999941	3.69897	chr2_102185938_102187998	chr2:102187575:C:A	0.430769	9.602e-10	2.13656	0.317862	9.999e-05	0.000296824	0.000225267	napu_chr2_101529976_101530054_DEL_-78	3.13509e-08	chr2:102187575:C:A	0.999932	0.999932	3.5275
chr2_102472280_102474340_SLC9A4_1	chr2:102451470:C:T	0.35	3.64e-09	-0.0756018	0.0118	0.0001	0.000767	0.000540321	napu_chr2_102311859_102311859_INS_174	7.53e-08	chr2:102451470:C:T	0.197864	0.197864	3.1152	chr2_102472280_102474340	chr2:102451470:C:T	0.35	3.71003e-10	-2.07409	0.299774	9.999e-05	0.000208907	0.000158545	napu_chr2_102311859_102311859_INS_174	8.54346e-09	chr2:102451470:C:T	0.231304	0.231304	3.68005
chr2_105853265_105855325_NCK2_1	chr2:105845604:G:A	0.0902	3.82e-09	-0.119254	0.0187	0.0002	0.000717	0.000506	napu_chr2_105807768_105807768_INS_558	5.26e-06	chr2:105846621:T:C	0.195836	0.195831	3.14448	chr2_105853265_105855325	chr2:105870869:G:C	0.0884615	1.65714e-09	-2.63046	0.398099	9.999e-05	0.00113809	0.000863724	napu_chr2_105807768_105807768_INS_558	1.04068e-06	chr2:105870869:G:C	0.292062	0.292061	2.94382
chr2_108785721_108787781_CCDC138_1	chr2:108732948:C:T	0.0902	2.9e-09	0.135603	0.021047	0.0001	0.000650903	0.000458763	napu_chr2_108630530_108630530_INS_81	0.00263214	chr2:108732948:C:T	0.159274	0.156642	3.18648	chr2_108785721_108787781	chr2:108732948:C:T	0.0923077	1.44139e-12	0.690788	0.0859351	9.999e-05	1.94274e-06	1.4744e-06	napu_chr2_108630530_108630530_INS_81	1.77763e-05	chr2:108786999:G:A	0.181036	0.181018	5.71158
chr2_112136900_112138960_FBLN7_2	chr2:112110849:G:A	0.208	9.74e-13	-0.106626	0.0133	0.0001	1.69e-06	1.19e-06	napu_chr2_112113673_112113939_DEL_-266	1.06e-10	chr2:112110849:G:A	0.368817	0.368817	5.77211	chr2_112136900_112138960	chr2:112110849:G:A	0.209302	1.06405e-14	-1.28715	0.143004	9.999e-05	5.92241e-08	4.49467e-08	napu_chr2_112113673_112113939_DEL_-266	7.38087e-13	chr2:112110849:G:A	0.425724	0.425724	7.2275
chr2_112432603_112434663_RGPD8_1	chr2:112426079:C:T	0.132	1.41e-19	0.155949	0.0142	0.0001	8.66e-12	6.1e-12	napu_chr2_112432885_112432885_INS_2409	4.87e-22	chr2:112426079:C:T	0.35667	0.35667	11.0625	chr2_112432603_112434663	chr2:112384696:A:G	0.103175	1.07395e-09	8.0539	1.20238	9.999e-05	0.000417323	0.000316717	napu_chr2_113255094_113255094_INS_71	6.97074e-08	chr2:112384696:A:G	0.181928	0.181928	3.37953
chr2_113626216_113628276_RABL2A_1	chr2:113627304:G:GC	0.459	1.67e-07	0.0786957	0.0141	0.0008	0.0152399	0.0107412	napu_chr2_113603003_113603307_DEL_-304	0.00203	chr2:113627304:G:GC	0.223392	0.221362	1.81702	chr2_113626216_113628276	chr2:113646058:C:T	0.673077	1.27374e-09	-0.444411	0.0667016	9.999e-05	0.00040649	0.000308496	napu_chr2_113603003_113603307_DEL_-304	0.000117443	chr2:113646058:C:T	0.241295	0.241178	3.39095
chr2_127810160_127812220_WDR33_1	chr2:127795396:G:A	0.279	7.12e-08	0.0783158	0.0136	0.0003	0.00755	0.00531931	napu_chr2_128606384_128606501_DEL_-117	3.13e-06	chr2:127795396:G:A	0.348803	0.3488	2.12205	chr2_127810160_127812220	chr2:127801902:C:T	0.284615	4.77715e-09	0.880284	0.137888	9.999e-05	0.00108103	0.00082042	napu_chr2_126971666_126971731_DEL_-65	8.57485e-08	chr2:127806747:GATA:G	0.339351	0.339351	2.96616
chr2_130569754_130571814_AC140481_2	chr2:130569177:G:A	0.321	4.96e-07	-0.0903889	0.0169504	0.00139986	0.034909	0.0246042	napu_chr2_130668751_130668751_INS_87	0.000182519	chr2:130569177:G:A	0.582702	0.582519	1.45706	chr2_130569754_130571814	chr2:130569177:G:A	0.6875	1.2157e-07	4.79543	0.844378	0.00229977	0.0349111	0.0264949	napu_chr2_130443789_130443847_DEL_-58	0.000273825	chr2:130569177:G:A	0.718991	0.718717	1.45704
chr2_132415575_132417635_GPR39_1	chr2:132417191:C:T	0.473	2.18e-13	-0.0888309	0.0107	0.0001	4.49e-07	3.17e-07	napu_chr2_132393361_132393527_DEL_-166	2.62e-12	chr2:132417191:C:T	0.997967	0.997967	6.34775	chr2_132415575_132417635	chr2:132417191:C:T	0.527344	3.25375e-10	0.971151	0.139816	9.999e-05	0.000223195	0.000169389	napu_chr2_132393361_132393527_DEL_-166	1.67207e-08	chr2:132417191:C:T	0.994519	0.994519	3.65131
chr2_132415785_132417845_GPR39_2	chr2:132417191:C:T	0.473	1.8e-12	-0.0860438	0.0109	0.0001	2.61e-06	1.84e-06	napu_chr2_132393361_132393527_DEL_-166	5.8e-11	chr2:132417191:C:T	0.98838	0.98838	5.58336	chr2_132415785_132417845	chr2:132417191:C:T	0.527344	5.98209e-10	0.862342	0.126442	9.999e-05	0.00034109	0.000258862	napu_chr2_132393361_132393527_DEL_-166	5.72544e-08	chr2:132417191:C:T	0.988015	0.988015	3.46713
chr2_199910256_199912316_C2orf69_1	chr2:199911021:T:C	0.432	7.56e-30	0.137333	0.00885771	0.0001	6.93e-20	4.88e-20	napu_chr2_199496810_199496810_INS_318	6.58e-43	chr2:199911021:T:C	1	1	19.1593	chr2_199910256_199912316	chr2:199911021:T:C	0.426923	1.31864e-38	1.03924	0.0505414	9.999e-05	2.05887e-27	1.56253e-27	napu_chr2_199496810_199496810_INS_318	5.61035e-76	chr2:199911021:T:C	1	1	26.6864
chr2_199910299_199912359_C2orf47_2	chr2:199911021:T:C	0.432	7.05e-30	0.1373	0.00885	0.0001	6.93e-20	4.88e-20	napu_chr2_199496810_199496810_INS_318	5.88e-43	chr2:199911021:T:C	1	1	19.1593	chr2_199910299_199912359	chr2:199911021:T:C	0.426923	4.88603e-39	1.05299	0.0506119	9.999e-05	1.10705e-27	8.40169e-28	napu_chr2_199496810_199496810_INS_318	9.93025e-78	chr2:199911021:T:C	1	1	26.9558
chr2_202264721_202266781_NOP58_1	chr2:202244086:G:GT	0.157	3.45e-08	0.0998262	0.0168597	0.0001	0.0025	0.00176	napu_chr2_202430702_202448192_DEL_-17490	0.00136	chr2:202244086:G:GT	0.323147	0.321787	2.60206	chr2_202264721_202266781	chr2:202244086:G:GT	0.153226	6.21643e-07	0.671745	0.126549	0.00119988	0.0373535	0.0283485	napu_chr2_202430702_202448192_DEL_-17490	0.00153318	chr2:202244086:G:GT	0.330855	0.329322	1.42767
chr2_232525110_232527170_CHRND_1	chr2:232527171:G:C	0.311	2.76e-07	-0.068597	0.0125526	0.00079992	0.0218173	0.015377	napu_chr2_231841370_231841447_DEL_-77	7e-05	chr2:232527171:G:C	0.267371	0.267301	1.6612	chr2_232525110_232527170	chr2:232527255:A:G	0.244094	1.34643e-07	-2.17234	0.384052	0.00029997	0.0172531	0.0130938	napu_chr2_231841370_231841447_DEL_-77	0.000103677	chr2:232527255:A:G	0.526808	0.526704	1.76313
chr2_232874782_232876842_C2orf82_1	chr2:232872422:C:A	0.323	2.68e-09	0.0888186	0.0137	0.0001	0.00055	0.000387518	napu_chr2_232803661_232803966_DEL_-305	7.37e-06	chr2:232872422:C:A	0.0908325	0.0908251	3.25964	chr2_232874782_232876842	chr2:232868642:A:G	0.726923	3.19909e-09	-0.666274	0.102994	9.999e-05	0.000949473	0.000720579	napu_chr2_232803661_232803966_DEL_-305	1.91807e-05	chr2:232868642:A:G	0.0940568	0.0940376	3.02252
chr2_233353453_233355513_DGKD_2	chr2:233408178:G:GACT	0.129	7.99e-07	-0.103354	0.0198	0.0034	0.0498	0.03507	napu_chr2_233567010_233567427_DEL_-417	1.68e-05	chr2:233408178:G:GACT	0.0834471	0.0834303	1.30277	chr2_233353453_233355513	chr2:233408178:G:GACT	0.127907	3.99869e-09	-0.579466	0.0902341	9.999e-05	0.00114961	0.000872465	napu_chr2_233567010_233567427_DEL_-417	7.46816e-08	chr2:233408178:G:GACT	0.158803	0.158803	2.93945
chr2_236506456_236508516_IQCA1_1	chr2:236506513:C:T	0.204	2.68e-14	0.114324	0.0131191	0.0001	8.65e-08	6.09e-08	napu_chr2_235764641_235764641_INS_358	1.83e-14	chr2:236506513:C:T	0.0894085	0.0894085	7.06298	chr2_236506456_236508516	chr2:236506420:C:G	0.257937	1.09526e-07	1.65243	0.28977	0.00049995	0.0171072	0.0129831	napu_chr2_236628777_236628777_INS_102	3.66615e-07	chr2:236506420:C:G	0.0693326	0.0693322	1.76682
chr2_237965964_237968024_UBE2F_1	chr2:237949417:G:A	0.0865	8.21e-11	0.146935	0.0205067	0.0001	3.76e-05	2.65e-05	napu_chr2_237957349_237957423_DEL_-74	4.81e-08	chr2:237966717:G:C	0.0669848	0.0669848	4.42481	chr2_237965964_237968024	chr2:238034200:G:A	0.0884615	2.93996e-15	0.575558	0.0622181	9.999e-05	5.7389e-08	4.3554e-08	napu_chr2_238053986_238054082_DEL_-96	2.04157e-11	chr2:238053356:A:C	0.191215	0.191215	7.24117
chr2_237966358_237968418_UBE2F_3	chr2:238094710:C:T	0.0827	3.37e-10	0.16189	0.0235	0.0001	0.000132	9.29e-05	napu_chr2_238053986_238054082_DEL_-96	8.53e-08	chr2:238094710:C:T	0.101939	0.101939	3.87943	chr2_237966358_237968418	chr2:238051469:C:T	0.0976562	1.89489e-10	0.401722	0.056925	9.999e-05	0.000143056	0.000108569	napu_chr2_238296182_238296695_DEL_-513	2.42099e-08	chr2:238051469:C:T	0.150108	0.150108	3.84449
chr20_2864158_2866218_VPS16_2	chr20:2865751:G:A	0.47	1.77e-16	-0.0923989	0.00957009	0.0001	9.36e-10	6.59e-10	napu_chr20_2809421_2809421_INS_302	3.16e-14	chr20:2865751:G:A	0.99981	0.99981	9.02872	chr20_2864158_2866218	chr20:2865751:G:A	0.534615	5.86234e-16	1.51501	0.158422	9.999e-05	4.30768e-08	3.26921e-08	napu_chr20_2809421_2809421_INS_302	3.1537e-14	chr20:2865751:G:A	0.969552	0.969552	7.36576
chr20_4720860_4722920_PRND_1	chr20:4721497:G:A	0.233	3.38e-08	-0.0925932	0.015627	0.00019998	0.00510152	0.00359561	napu_chr20_4798758_4798758_INS_405	1.15e-05	chr20:4721497:G:A	0.997126	0.997115	2.2923	chr20_4720860_4722920	chr20:4721497:G:A	0.238462	1.757e-08	-2.64538	0.433333	0.00019998	0.0045815	0.00347703	napu_chr20_4227651_4227707_DEL_-56	1.67459e-06	chr20:4721497:G:A	0.998801	0.998799	2.33899
chr20_18626893_18628953_DTD1_4	chr20:18598863:G:C	0.453	4.95e-08	-0.0705547	0.0120751	0.0002	0.00575	0.00406	napu_chr20_18111939_18112001_DEL_-62	1.83e-07	chr20:18598863:G:C	0.0668339	0.0668337	2.24033	chr20_18626893_18628953	chr20:18598863:G:C	0.460317	7.66977e-08	-1.16166	0.200915	0.00089991	0.0248369	0.0188494	napu_chr20_17845388_17845513_DEL_-125	3.9791e-07	chr20:18598863:G:C	0.0570781	0.0570777	1.6049
chr20_25247049_25249109_PYGB_1	chr20:25265517:A:G	0.451	8.69e-12	0.095256	0.0125217	0.0001	8.64e-06	6.09e-06	napu_chr20_24530039_24530039_INS_1222	6e-10	chr20:25265517:A:G	0.576496	0.576496	5.06349	chr20_25247049_25249109	chr20:25265517:A:G	0.457692	5.8586e-09	0.216315	0.0341157	9.999e-05	0.00172277	0.00130745	napu_chr20_25217904_25217990_DEL_-86	2.34623e-07	chr20:25265517:A:G	0.258955	0.258955	2.76377
chr20_31738273_31740333_TPX2_1	chr20:31800189:G:C	0.496	3.05e-09	-0.0735737	0.0114	0.0001	0.000541	0.000381	napu_chr20_31663045_31663045_INS_76	0.00342	chr20:31800189:G:C	0.0573468	0.0539268	3.2668	chr20_31738273_31740333	chr20:31809076:T:TA	0.511538	4.56765e-09	0.512508	0.0801598	9.999e-05	0.00113135	0.000858606	napu_chr20_31663045_31663045_INS_76	0.00283776	chr20:31809076:T:TA	0.0507714	0.0479336	2.9464
chr20_34557116_34559176_MAP1LC3A_3	chr20:34555069:G:A	0.316	1.61e-10	0.090753	0.0129	0.0001	7.25e-05	5.11e-05	napu_chr20_34654026_34656451_DEL_-2425	0.000145	chr20:34555069:G:A	0.179713	0.179568	4.13966	chr20_34557116_34559176	chr20:34557600:C:G	0.680769	2.43152e-11	-1.32725	0.177576	9.999e-05	3.10395e-05	2.35567e-05	napu_chr20_34654026_34656451_DEL_-2425	4.56643e-05	chr20:34557600:C:G	0.182043	0.181997	4.50809
chr20_34557668_34559728_MAP1LC3A_1	chr20:34560360:C:T	0.273	3.94e-07	-0.0775326	0.0143982	0.00079992	0.0204559	0.0144175	napu_chr20_34654026_34656451_DEL_-2425	0.00923313	chr20:34560360:C:T	0.148319	0.139086	1.68918	chr20_34557668_34559728	chr20:34579545:A:G	0.6875	7.66274e-09	-1.73808	0.276619	0.00019998	0.00156295	0.00118616	napu_chr20_34654026_34656451_DEL_-2425	0.00152867	chr20:34579545:A:G	0.257078	0.255549	2.80606
chr20_35283751_35285811_EIF6_1	chr20:35283872:A:C	0.282	7.03e-07	0.0689962	0.0131	0.0012	0.0253	0.0178	napu_chr20_35153670_35153670_INS_217	0.000529	chr20:35283872:A:C	0.172805	0.172276	1.59688	chr20_35283751_35285811	chr20:35283872:A:C	0.280769	5.32377e-07	0.48987	0.0916678	0.00089991	0.032135	0.024388	napu_chr20_35153670_35153670_INS_217	0.000590797	chr20:35283872:A:C	0.166657	0.166066	1.49302
chr20_35410962_35413022_UQCC1_1	chr20:34666525:A:T	0.32	2.52e-06	0.0661792	0.0133523	0.0033	0.0623	0.0439	napu_chr20_34528006_34528339_DEL_-333	0.000382	chr20:34666525:A:T	0.0973398	0.0969578	1.20551	chr20_35410962_35413022	chr20:35349992:CAACA:CAACAAACA	0.313953	4.84258e-07	-1.59807	0.297825	0.00109989	0.033363	0.0253201	napu_chr20_34528006_34528339_DEL_-333	0.000170381	chr20:35349992:CAACA:CAACAAACA	0.440915	0.440745	1.47673
chr20_35410976_35413036_TRPC4AP_2	chr20:34666525:A:T	0.32	2.92e-06	0.0658199	0.0134	0.0038	0.0676	0.0476	napu_chr20_34528006_34528339_DEL_-333	0.000389	chr20:34666525:A:T	0.0894131	0.0890241	1.17005	chr20_35410976_35413036	chr20:35349992:CAACA:CAACAAACA	0.313953	5.08172e-07	-1.57214	0.293601	0.00119988	0.0344631	0.0261549	napu_chr20_34528006_34528339_DEL_-333	0.000168772	chr20:35349992:CAACA:CAACAAACA	0.428853	0.428684	1.46265
chr20_35631666_35633726_CPNE1_1	chr20:35712534:C:T	0.41	7.2e-08	0.0756459	0.0131289	0.0001	0.00584315	0.00412	napu_chr20_35850576_35850627_DEL_-51	0.000618	chr20:35712534:C:T	0.112894	0.112276	2.23335	chr20_35631666_35633726	chr20:35609697:T:C	0.338462	3.10796e-07	1.08178	0.197862	0.00129987	0.0276424	0.0209786	napu_chr20_35850576_35850627_DEL_-51	0.000211322	chr20:35609697:T:C	0.130758	0.130547	1.55842
chr20_35631912_35633972_CPNE1_4	chr20:35712534:C:T	0.41	2.4e-07	0.0720795	0.0131148	0.0003	0.0123	0.00865	napu_chr20_35850576_35850627_DEL_-51	0.00225	chr20:35712534:C:T	0.109124	0.106874	1.91009	chr20_35631912_35633972	chr20:35609697:T:C	0.338462	1.02546e-06	0.888634	0.171165	0.00149985	0.0611093	0.0463773	napu_chr20_35850576_35850627_DEL_-51	0.000711213	chr20:35609697:T:C	0.114984	0.114273	1.21389
chr20_44909010_44911070_PABPC1L_1	chr20:44885562:C:T	0.459	7.19e-14	-0.0914018	0.0107	0.0001	1.53e-07	1.08e-07	napu_chr20_45725013_45725013_INS_88	4.17e-14	chr20:44898696:C:T	0.0746813	0.0746813	6.81531	chr20_44909010_44911070	chr20:44894084:A:G	0.55	1.42106e-16	1.77968	0.18091	9.999e-05	7.75253e-10	5.88358e-10	napu_chr20_45645650_45645650_INS_323	8.26023e-19	chr20:44894084:A:G	0.0759171	0.0759171	9.11056
chr20_46020705_46022765_SLC12A5_1	chr20:46003363:C:T	0.0602	1.18e-10	-0.180278	0.0254	0.0001	5.01e-05	3.53e-05	napu_chr20_45918429_45918429_INS_69	9.04e-09	chr20:46003363:C:T	0.764793	0.764793	4.30016	chr20_46020705_46022765	chr20:46003363:C:T	0.0576923	2.68167e-09	-1.10581	0.16996	9.999e-05	0.000726196	0.000551128	napu_chr20_45472532_45472605_DEL_-73	1.72395e-07	chr20:46003363:C:T	0.501071	0.501071	3.13895
chr20_46512548_46514608_ZNF334_1	chr20:46505128:C:T	0.356	6.27e-12	-0.0990565	0.0129	0.0001	4.6e-06	3.24e-06	napu_chr20_47327529_47327529_INS_93	2.15e-10	chr20:46505128:C:T	0.29554	0.29554	5.33724	chr20_46512548_46514608	chr20:46513194:T:C	0.365385	1.04734e-14	-1.51201	0.167929	9.999e-05	3.27411e-08	2.48481e-08	napu_chr20_47255561_47255612_DEL_-51	7.1012e-15	chr20:46513194:T:C	0.293041	0.293041	7.48491
chr20_46512653_46514713_ZNF334_2	chr20:46505128:C:T	0.356	6.48e-12	-0.0986551	0.0129	0.0001	4.69e-06	3.31e-06	napu_chr20_47327529_47327529_INS_93	2.2e-10	chr20:46505128:C:T	0.291769	0.291769	5.32883	chr20_46512653_46514713	chr20:46524711:A:T	0.365385	1.13222e-14	-1.49109	0.165885	9.999e-05	3.48243e-08	2.6429e-08	napu_chr20_47255561_47255612_DEL_-51	9.1059e-15	chr20:46524711:A:T	0.288312	0.288312	7.45812
chr20_57350205_57352265_RAE1_1	chr20:57352482:A:T	0.0769	1.77e-12	0.17474	0.0221	0.0001	1.68e-06	1.19e-06	napu_chr20_57350849_57350849_INS_178	5.74e-10	chr20:57352482:A:T	0.051808	0.051808	5.77469	chr20_57350205_57352265	chr20:57405583:A:G	0.0708661	2.98297e-10	1.57482	0.226143	9.999e-05	0.000231118	0.000175401	napu_chr20_57350849_57350849_INS_178	2.18167e-07	chr20:57405583:A:G	0.253581	0.253581	3.63617
chr20_59041775_59043835_PRELID3B_1	chr20:59043732:C:T	0.222	2.56e-07	0.0841808	0.0154	0.0014	0.0231	0.0162915	napu_chr20_59967813_59967870_DEL_-57	5.09e-05	chr20:59043732:C:T	0.702569	0.702518	1.63639	chr20_59041775_59043835	chr20:59043732:C:T	0.226923	1.39173e-07	2.04912	0.362743	0.00169983	0.0352399	0.0267446	napu_chr20_59967860_59967940_DEL_-80	4.19681e-06	chr20:59043732:C:T	0.686167	0.686163	1.45296
chr21_29018338_29020398_RWDD2B_1	chr21:29016232:G:A	0.402	2.59e-13	-0.0943934	0.011394	0.0001	5.74e-07	4.04e-07	napu_chr21_28831468_28831615_DEL_-147	6.98e-12	chr21:29018988:A:G	0.148723	0.148723	6.24109	chr21_29018338_29020398	chr21:29076476:G:A	0.553846	1.17269e-11	4.27688	0.561207	9.999e-05	8.04943e-05	6.10891e-05	napu_chr21_28780315_28780315_INS_134	1.29988e-10	chr21:29076476:G:A	0.300145	0.300145	4.09423
chr21_29023618_29025678_USP16_1	chr21:29011957:G:C	0.0538	6.12e-11	-0.1952	0.027	0.0001	3.14e-05	2.21e-05	napu_chr21_29229495_29229835_DEL_-340	3.99e-05	chr21:29011957:G:C	0.992577	0.992537	4.50307	chr21_29023618_29025678	chr21:29011957:G:C	0.942308	1.10697e-20	6.52982	0.559412	9.999e-05	4.26446e-08	3.23641e-08	napu_chr21_29229495_29229835_DEL_-340	3.82193e-15	chr21:29011957:G:C	1	1	7.37014
chr21_32770721_32772781_PAXBP1_1	chr21:32772234:A:G	0.395	5e-21	0.117249	0.0101	0.0001	1.9e-13	1.34e-13	napu_chr21_32477712_32477811_DEL_-99	1.04e-23	chr21:32772234:A:G	0.695126	0.695126	12.7212	chr21_32770721_32772781	chr21:32772234:A:G	0.607692	4.90075e-26	-0.579562	0.0410136	9.999e-05	2.38139e-17	1.8073e-17	napu_chr21_32477712_32477811_DEL_-99	4.55403e-36	chr21:32772234:A:G	0.999888	0.999888	16.6232
chr21_32770848_32772908_PAXBP1_2	chr21:32772234:A:G	0.395	1.41e-21	0.117488	0.00992	0.0001	9.28e-14	6.54e-14	napu_chr21_32477712_32477811_DEL_-99	9.71e-25	chr21:32772234:A:G	0.997325	0.997325	13.0325	chr21_32770848_32772908	chr21:32772234:A:G	0.607692	5.14553e-27	-0.992395	0.0680001	9.999e-05	2.9228e-18	2.21819e-18	napu_chr21_32477712_32477811_DEL_-99	1.83141e-38	chr21:32772234:A:G	1	1	17.5342
chr21_36068974_36071034_CBR1_1	chr21:36080401:C:A	0.0827	4.18e-08	0.13102	0.0222835	0.00019998	0.00450683	0.00317646	napu_chr21_36868192_36868192_INS_52	6.39e-07	chr21:36080401:C:A	0.355786	0.355785	2.34613	chr21_36068974_36071034	chr21:36069955:A:AG	0.0507812	3.96257e-11	4.11138	0.557425	0.00149985	0.0194565	0.0147661	napu_chr21_36327322_36327843_DEL_-521	4.13891e-08	chr21:36069955:A:AG	0.547149	0.547149	1.71093
chr21_39348052_39350112_BRWD1_2	chr21:39351705:G:A	0.0833	3.02e-15	0.179522	0.0197	0.0001	1.29e-08	9.12e-09	napu_chr21_39337367_39337367_INS_213	5.55e-16	chr21:39351705:G:A	0.107181	0.107181	7.88941	chr21_39348052_39350112	chr21:39351705:G:A	0.0852713	1.80646e-16	1.58971	0.162365	9.999e-05	7.75253e-10	5.88358e-10	napu_chr21_38429468_38429558_DEL_-90	3.57544e-18	chr21:39351705:G:A	0.140263	0.140263	9.11056
chr21_39348077_39350137_HMGN1_1	chr21:39351705:G:A	0.0833	1.99e-15	0.180423	0.0196	0.0001	9.4e-09	6.62e-09	napu_chr21_39337367_39337367_INS_213	2.64e-16	chr21:39351705:G:A	0.107973	0.107973	8.02687	chr21_39348077_39350137	chr21:39351705:G:A	0.0852713	5.4869e-16	1.63818	0.171072	9.999e-05	2.0168e-09	1.53061e-09	napu_chr21_40286720_40286720_INS_200	2.06667e-17	chr21:39351705:G:A	0.141666	0.141666	8.69534
chr21_39450856_39452916_SH3BGR_3	chr21:39458350:A:T	0.158	1.16e-06	-0.0740276	0.0144	0.0045	0.0683	0.0482	napu_chr21_40182596_40182596_INS_3119	9.45e-06	chr21:39458350:A:T	0.161995	0.161986	1.16558	chr21_39450856_39452916	chr21:39453402:TA:T	0.154762	2.28294e-07	-6.0779	1.0976	0.00109989	0.0296937	0.0225353	napu_chr21_39583843_39584120_DEL_-277	2.73131e-06	chr21:39453402:TA:T	0.227897	0.227894	1.52734
chr22_19446681_19448741_C22orf39_2	chr22:19453074:G:A	0.094	9.62e-12	0.149976	0.0197667	0.0001	7.08e-06	4.99e-06	napu_chr22_20224924_20224924_INS_108	7.61e-09	chr22:19453074:G:A	0.846797	0.846797	5.14997	chr22_19446681_19448741	chr22:19453074:G:A	0.0884615	6.17134e-13	1.13629	0.138469	9.999e-05	1.74018e-06	1.32067e-06	napu_chr22_20121816_20121912_DEL_-96	3.26016e-11	chr22:19453074:G:A	0.966138	0.966138	5.75941
chr22_19446689_19448749_C22orf39_1	chr22:19453074:G:A	0.094	9.62e-12	0.149976	0.0198	0.0001	7.08e-06	4.99e-06	napu_chr22_20224924_20224924_INS_108	7.61e-09	chr22:19453074:G:A	0.846797	0.846797	5.14997	chr22_19446689_19448749	chr22:19453074:G:A	0.0884615	6.17134e-13	1.13629	0.138469	9.999e-05	1.74018e-06	1.32067e-06	napu_chr22_20121816_20121912_DEL_-96	3.26016e-11	chr22:19453074:G:A	0.966138	0.966138	5.75941
chr22_19447240_19449300_C22orf39_3	chr22:19453074:G:A	0.094	1.64e-13	0.151464	0.0181	0.0001	2.16e-07	1.52e-07	napu_chr22_20121816_20121912_DEL_-96	2.44e-12	chr22:19453074:G:A	0.862804	0.862804	6.66555	chr22_19447240_19449300	chr22:19453074:G:A	0.0884615	1.86051e-15	1.65391	0.177089	9.999e-05	1.78143e-08	1.35196e-08	napu_chr22_20121816_20121912_DEL_-96	7.05302e-15	chr22:19453074:G:A	0.994147	0.994147	7.74923
chr22_23893717_23895777_MIF_2	chr22:23924767:A:C	0.439	1.04e-07	-0.0741089	0.013	0.0003	0.0116	0.00815	napu_chr22_23936381_23937900_DEL_-1519	0.000113	chr22:23924767:A:C	0.33932	0.339207	1.93554	chr22_23893717_23895777	chr22:24000597:C:T	0.628906	1.01184e-07	-0.270431	0.0472761	0.00059994	0.016511	0.0125307	napu_chr22_23943947_23943947_INS_315	0.00469726	chr22:24000597:C:T	0.384011	0.379314	1.78223
chr22_29580082_29582142_NIPSNAP1_1	chr22:29583673:G:T	0.0752	8.45e-07	0.115017	0.022072	0.0022	0.0365	0.0257	napu_chr22_29576088_29579366_DEL_-3278	0.00149	chr22:29671613:CTAG:C	0.0941705	0.0926805	1.43771	chr22_29580082_29582142	chr22:29675946:C:T	0.0714286	5.88588e-08	2.20998	0.378392	9.999e-05	0.00808229	0.00613386	napu_chr22_29576088_29579366_DEL_-3278	0.000552355	chr22:29675946:C:T	0.151216	0.150664	2.09247
chr22_29580309_29582369_NIPSNAP1_2	chr22:29583673:G:T	0.0752	1.15e-06	0.113881	0.0222	0.0026	0.0447	0.0315	napu_chr22_29576088_29579366_DEL_-3278	0.00187	chr22:29583673:G:T	0.0897767	0.0879067	1.34969	chr22_29580309_29582369	chr22:29675946:C:T	0.0714286	1.02674e-07	2.19598	0.384115	9.999e-05	0.0123527	0.00937479	napu_chr22_29576088_29579366_DEL_-3278	0.000757957	chr22:29675946:C:T	0.145798	0.14504	1.90824
chr22_32473761_32475821_FBXO7_1	chr22:32473024:C:T	0.147	1.61e-09	0.108844	0.0166	0.0001	0.000385	0.000271	napu_chr22_32329707_32329707_INS_282	1.42e-07	chr22:32473024:C:T	0.433305	0.433305	3.41454	chr22_32473761_32475821	chr22:32473024:C:T	0.146154	2.18194e-08	0.627342	0.10356	0.00019998	0.00580936	0.00440887	napu_chr22_32305300_32305744_DEL_-444	2.02194e-06	chr22:32473024:C:T	0.41356	0.413558	2.23587
chr22_36528155_36530215_EIF3D_1	chr22:36530151:C:T	0.451	7.49e-17	-0.104222	0.0106	0.0001	5.23e-10	3.69e-10	napu_chr22_36653450_36653450_INS_52	1.66e-17	chr22:36532507:C:A	0.0578603	0.0578603	9.2815	chr22_36528155_36530215	chr22:36528013:G:A	0.569231	1.19058e-14	1.39195	0.155024	9.999e-05	4.56047e-08	3.46106e-08	napu_chr22_36653450_36653450_INS_52	2.61129e-14	chr22:36528395:A:G	0.0582589	0.0582589	7.34099
chr22_41090711_41092771_EP300_1	chr22:41123756:CTTTG:C	0.318	3.7e-07	-0.0716404	0.01327	0.001	0.0191188	0.0134751	napu_chr22_40536670_40536670_INS_548	5.37e-06	chr22:41123756:CTTTG:C	0.192219	0.192214	1.71854	chr22_41090711_41092771	chr22:41123756:CTTTG:C	0.313953	6.37601e-07	-0.131643	0.0248275	0.00089991	0.034367	0.0260821	napu_chr22_40147020_40147020_INS_129	4.32764e-05	chr22:41123756:CTTTG:C	0.312222	0.312179	1.46386
chr22_41997752_41999812_WBP2NL_1	chr22:41992822:A:G	0.361	1.33e-07	0.0621857	0.0111	0.0005	0.0124	0.00871194	napu_chr22_42048257_42048257_INS_318	1.03e-05	chr22:41996807:G:A	0.0663173	0.066307	1.90658	chr22_41997752_41999812	chr22:41992822:A:G	0.365385	5.16058e-08	4.19182	0.714174	9.999e-05	0.00957681	0.00726809	napu_chr22_42048257_42048257_INS_318	6.28245e-06	chr22:41994205:G:A	0.0720937	0.0720874	2.01878
chr22_42078650_42080710_SMDT1_1	chr22:42067362:C:T	0.451	2.11e-07	0.068808	0.0124536	0.00059994	0.0155015	0.0109256	napu_chr22_42112579_42112697_DEL_-118	0.0169	chr22:42067362:C:T	0.0375783	0.0206783	1.80963	chr22_42078650_42080710	chr22:42119759:TCC:TCT	0.380952	8.18992e-09	-0.835626	0.133294	9.999e-05	0.00204068	0.00154872	napu_chr22_42112579_42112697_DEL_-118	2.80538e-05	chr22:42119759:TCC:TCT	0.598039	0.598011	2.69023
chr22_42089761_42091821_NDUFA6_1	chr22:42148767:G:A	0.148	3.98e-10	0.107078	0.0156337	0.0001	0.000181742	0.000128093	napu_chr22_42112580_42112638_DEL_-58	1.37e-08	chr22:42148767:G:A	0.0760975	0.0760975	3.74055	chr22_42089761_42091821	chr22:42155833:T:C	0.946154	2.55042e-22	3.09888	0.249641	9.999e-05	2.7671e-10	2.10002e-10	napu_chr22_42323862_42323862_INS_633	7.36156e-27	chr22:42155833:T:C	1	1	9.55798
chr22_42648381_42650441_CYB5R3_2	chr22:42636482:G:C	0.252	7.83e-14	0.107494	0.012629	0.0001	2.35e-07	1.66e-07	napu_chr22_42008096_42008096_INS_60	6.47e-13	chr22:42636482:G:C	0.869619	0.869619	6.62893	chr22_42648381_42650441	chr22:42666428:A:G	0.676923	2.38881e-13	-0.79711	0.0949743	9.999e-05	3.36162e-07	2.55122e-07	napu_chr22_42547037_42547166_DEL_-129	2.12067e-12	chr22:42666428:A:G	0.568073	0.568073	6.47345
chr22_42648583_42650643_CYB5R3_3	chr22:42636482:G:C	0.252	3.51e-14	0.107583	0.0124	0.0001	1.08e-07	7.65e-08	napu_chr22_42008096_42008096_INS_60	3.42e-13	chr22:42636482:G:C	0.992103	0.992103	6.96658	chr22_42648583_42650643	chr22:42636482:G:C	0.257692	1.81709e-13	0.874869	0.103576	9.999e-05	3.1048e-07	2.35631e-07	napu_chr22_42547037_42547166_DEL_-129	2.52362e-12	chr22:42636482:G:C	0.923386	0.923386	6.50797
chr22_46249282_46251342_CDPF1_1	chr22:46252012:A:G	0.466	6.59e-19	0.111452	0.010421	0.0001	1.82e-11	1.29e-11	napu_chr22_46365956_46365956_INS_130	3.61e-18	chr22:46252012:A:G	1	1	10.7399	chr22_46249282_46251342	chr22:46252012:A:G	0.538462	1.01176e-16	-1.408	0.142179	9.999e-05	1.567e-09	1.18923e-09	napu_chr22_46365956_46365956_INS_130	6.7693e-16	chr22:46252012:A:G	1	1	8.80493
chr3_4302319_4304379_SETMAR_1	chr3:4304214:C:T	0.169	1.98e-22	-0.145958	0.0119565	0.0001	2e-14	1.41e-14	napu_chr3_4280387_4280679_DEL_-292	6.51e-27	chr3:4304214:C:T	0.499827	0.499827	13.699	chr3_4302319_4304379	chr3:4304214:C:T	0.161538	5.87741e-12	-1.93737	0.249692	9.999e-05	1.96838e-05	1.49385e-05	napu_chr3_3759397_3759397_INS_93	1.20225e-10	chr3:4304214:C:T	0.478693	0.478693	4.70589
chr3_6768622_6770682_GRM7_2	chr3:6766698:T:G	0.212	8.3e-09	-0.102445	0.0165	0.0002	0.00199	0.0014	napu_chr3_6765238_6765331_DEL_-93	1.6e-07	chr3:6766698:T:G	0.375765	0.375765	2.70115	chr3_6768622_6770682	chr3:6766698:T:G	0.209302	9.93776e-11	-4.00223	0.556717	9.999e-05	0.000228918	0.000173732	napu_chr3_7558009_7558099_DEL_-90	3.77065e-08	chr3:6766698:T:G	0.318182	0.318182	3.64032
chr3_9842997_9845057_RPUSD3_1	chr3:9843066:G:A	0.489	1.41e-08	0.0725762	0.0119	0.0001	0.00223	0.00157	napu_chr3_9212489_9212583_DEL_-94	4.17e-06	chr3:9843066:G:A	0.587833	0.587829	2.6517	chr3_9842997_9845057	chr3:9843066:G:A	0.511538	1.40436e-07	-0.584433	0.103496	0.00139986	0.0284854	0.0216182	napu_chr3_9212489_9212583_DEL_-94	1.79994e-05	chr3:9843066:G:A	0.589033	0.589015	1.54538
chr3_17741572_17743632_TBC1D5_2	chr3:17639775:C:T	0.0954	3.26e-08	0.123841	0.0208729	0.0001	0.0030812	0.00217166	napu_chr3_17678569_17683527_DEL_-4958	0.0104	chr3:17639775:C:T	0.0617168	0.0513168	2.51128	chr3_17741572_17743632	chr3:17639775:C:T	0.09375	4.52214e-08	0.219682	0.0372435	0.00039996	0.00558639	0.00423966	napu_chr3_17678569_17683527_DEL_-4958	0.0107635	chr3:17639775:C:T	0.0750946	0.0643311	2.25287
chr3_28347834_28349894_ZCWPW2_2	chr3:28353461:C:T	0.199	1.54e-10	-0.108403	0.0153996	0.0001	6.38e-05	4.5e-05	napu_chr3_28380962_28381049_DEL_-87	2.22e-06	chr3:28353461:C:T	0.468625	0.468623	4.19518	chr3_28347834_28349894	chr3:28353461:C:T	0.2	8.09485e-09	-0.715208	0.11404	0.00029997	0.00206974	0.00157078	napu_chr3_28380962_28381049_DEL_-87	0.000488702	chr3:28353461:C:T	0.15726	0.156771	2.68408
chr3_28348128_28350188_ZCWPW2_1	chr3:28349046:G:A	0.195	6.07e-12	-0.114163	0.0149	0.0001	4.46e-06	3.14e-06	napu_chr3_28380962_28381049_DEL_-87	3.7e-05	chr3:28349046:G:A	0.322596	0.322559	5.35067	chr3_28348128_28350188	chr3:28353461:C:T	0.2	1.03678e-09	-0.745344	0.111152	9.999e-05	0.00037868	0.000287389	napu_chr3_28380962_28381049_DEL_-87	0.00622799	chr3:28353461:C:T	0.221449	0.215221	3.42173
chr3_28347805_28349865_AZI2_1	chr3:28446944:G:A	0.387	4.06e-09	-0.0868713	0.0136	0.0001	0.000814	0.000574	napu_chr3_28380962_28381049_DEL_-87	1.85e-05	chr3:28446944:G:A	0.164143	0.164125	3.08938	chr3_28347805_28349865	chr3:28353461:C:T	0.2	7.62553e-09	-0.733621	0.116738	0.00019998	0.00191162	0.00145078	napu_chr3_28380962_28381049_DEL_-87	0.000190411	chr3:28353461:C:T	0.187963	0.187773	2.7186
chr3_28348032_28350092_AZI2_2	chr3:28349046:G:A	0.195	5.87e-11	-0.111191	0.0154	0.0001	3.2e-05	2.26e-05	napu_chr3_28380962_28381049_DEL_-87	7.19e-05	chr3:28364449:G:A	0.31826	0.318188	4.49485	chr3_28348032_28350092	chr3:28353461:C:T	0.2	4.69138e-10	-0.782928	0.113957	9.999e-05	0.000211861	0.000160787	napu_chr3_28380962_28381049_DEL_-87	0.0022575	chr3:28353461:C:T	0.24251	0.240253	3.67395
chr3_36991826_36993886_MLH1_3	chr3:37234829:C:T	0.0677	1.6e-06	0.124289	0.0245485	0.0042	0.0598654	0.0421937	napu_chr3_36879999_36880069_DEL_-70	0.000121029	chr3:37234829:C:T	0.333168	0.333047	1.22282	chr3_36991826_36993886	chr3:37234829:C:T	0.0653846	8.47477e-07	0.738715	0.141078	0.00229977	0.0501528	0.0380622	napu_chr3_36879999_36880069_DEL_-70	0.000129855	chr3:37234829:C:T	0.401985	0.401855	1.2997
chr3_37451091_37453151_ITGA9_1	chr3:37455234:A:G	0.474	1.77e-06	0.0618832	0.0123	0.0029997	0.0616	0.0434493	napu_chr3_37257919_37257977_DEL_-58	0.00589152	chr3:37455234:A:G	0.835727	0.829835	1.21042	chr3_37451091_37453151	chr3:37455234:A:G	0.476923	1.92363e-08	0.371595	0.0610664	9.999e-05	0.00387763	0.00294283	napu_chr3_37257919_37257977_DEL_-58	9.24757e-05	chr3:37455234:A:G	0.994245	0.994153	2.41143
chr3_42935336_42937396_KRBOX1_1	chr3:42986050:C:A	0.053	1.98e-07	0.169813	0.030661	0.00069993	0.013166	0.00927952	napu_chr3_43524288_43524288_INS_146	1.66e-06	chr3:42986050:C:A	0.0872633	0.0872616	1.88055	chr3_42935336_42937396	chr3:42986050:C:A	0.0503876	2.22028e-08	14.1918	2.34422	9.999e-05	0.00346773	0.00263175	napu_chr3_43524288_43524288_INS_146	1.72737e-07	chr3:42986050:C:A	0.106747	0.106747	2.45995
chr3_48087837_48089897_MAP4_1	chr3:47814143:A:G	0.115	3.5e-17	-0.158532	0.0159	0.0001	6.75e-10	4.76e-10	napu_chr3_48155554_48155688_DEL_-134	4.04e-14	chr3:47814143:A:G	0.201337	0.201337	9.1707	chr3_48087837_48089897	chr3:47814143:A:G	0.887597	9.25845e-23	1.07007	0.0848331	9.999e-05	6.50599e-14	4.93755e-14	napu_chr3_48155554_48155688_DEL_-134	4.56123e-22	chr3:47814143:A:G	0.345856	0.345856	13.1867
chr3_48088249_48090309_MAP4_2	chr3:47814143:A:G	0.115	2.38e-17	-0.159145	0.0159	0.0001	5.1e-10	3.59e-10	napu_chr3_48155554_48155688_DEL_-134	2.43e-14	chr3:47814143:A:G	0.24367	0.24367	9.29243	chr3_48088249_48090309	chr3:47814143:A:G	0.887597	1.09249e-22	1.15852	0.0920845	9.999e-05	7.07885e-14	5.37232e-14	napu_chr3_48155554_48155688_DEL_-134	1.26208e-22	chr3:47814143:A:G	0.0792069	0.0792069	13.15
chr3_48465180_48467240_TREX1_1	chr3:47863589:G:A	0.113	3.28e-06	0.0922585	0.0188504	0.0015	0.0467	0.0329	napu_chr3_48155554_48155688_DEL_-134	0.000122957	chr3:47863589:G:A	0.325036	0.324913	1.33068	chr3_48465180_48467240	chr3:47863589:G:A	0.112	1.83264e-06	2.17537	0.430354	0.00109989	0.0432821	0.0328478	napu_chr3_48155554_48155688_DEL_-134	6.49553e-05	chr3:47863589:G:A	0.327029	0.326964	1.36369
chr3_49785531_49787591_IP6K1_1	chr3:50499395:T:A	0.0564	1.62e-07	0.146963	0.0263209	0.0001	0.00557	0.00393	napu_chr3_49605264_49605264_INS_289	5.17e-06	chr3:50499395:T:A	0.996899	0.996894	2.25414	chr3_49785531_49787591	chr3:50499395:T:A	0.0576923	9.46738e-07	0.463688	0.0889932	0.00059994	0.0287821	0.0218434	napu_chr3_50615329_50615329_INS_88	2.84202e-05	chr3:50499395:T:A	0.980033	0.980005	1.54088
chr3_50087904_50089964_RBM5_1	chr3:49912401:A:T	0.5	2.81e-10	0.0772049	0.0111574	0.0001	8.04e-05	5.67e-05	napu_chr3_49938767_49939539_DEL_-772	0.00138	chr3:49912401:A:T	0.162789	0.161409	4.09474	chr3_50087904_50089964	chr3:49912401:A:T	0.5	6.41497e-11	0.464409	0.0638097	9.999e-05	4.15114e-05	3.1504e-05	napu_chr3_49938767_49939539_DEL_-772	6.77387e-05	chr3:49912401:A:T	0.343168	0.3431	4.38183
chr3_51942239_51944299_PARP3_2	chr3:51943165:T:C	0.227	6.44e-10	0.0992387	0.0147	0.0001	0.000136	9.61e-05	napu_chr3_52010298_52010382_DEL_-84	2.99e-06	chr3:51943165:T:C	0.340621	0.340618	3.86646	chr3_51942239_51944299	chr3:51943165:T:C	0.228682	1.48122e-09	1.32251	0.199441	9.999e-05	0.000340252	0.000258226	napu_chr3_52010298_52010382_DEL_-84	8.19977e-06	chr3:51943165:T:C	0.532778	0.53277	3.4682
chr3_52244709_52246769_PPM1M_1	chr3:52238012:A:C	0.32	1.11e-06	-0.0746621	0.0145037	0.0012	0.0336	0.0236	napu_chr3_51249649_51249649_INS_125	6.52e-06	chr3:52238012:A:C	0.0828303	0.0828238	1.47366	chr3_52244709_52246769	chr3:52238012:A:C	0.326923	1.95837e-07	-1.37075	0.246002	0.00039996	0.014766	0.0112063	napu_chr3_51858999_51859126_DEL_-127	6.52932e-07	chr3:52238012:A:C	0.0843788	0.0843781	1.83074
chr3_52245123_52247183_PPM1M_2	chr3:52238012:A:C	0.32	2.36e-08	-0.0824017	0.013728	0.0002	0.00208	0.00146	napu_chr3_51858999_51859126_DEL_-127	1.46e-07	chr3:52238012:A:C	0.114949	0.114949	2.68194	chr3_52245123_52247183	chr3:52238012:A:C	0.326923	4.96118e-09	-1.30723	0.205024	9.999e-05	0.000847719	0.000643355	napu_chr3_53035148_53035259_DEL_-111	3.10436e-08	chr3:52238012:A:C	0.0984818	0.0984818	3.07175
chr3_52769929_52771989_NEK4_1	chr3:52775493:G:A	0.117	1.94e-06	0.0956172	0.0191	0.0025	0.0626	0.0441	napu_chr3_51849893_51849959_DEL_-66	0.000143422	chr3:52775493:G:A	0.0830288	0.0828854	1.20343	chr3_52769929_52771989	chr3:52745287:A:G	0.05	6.63473e-12	1.46345	0.189202	9.999e-05	2.03892e-05	1.54739e-05	napu_chr3_52696930_52696930_INS_87	8.46301e-10	chr3:52745287:A:G	0.499914	0.499914	4.6906
chr3_56556125_56558185_CCDC66_1	chr3:56692618:C:T	0.477	1.4e-11	0.0904045	0.0120305	0.0001	1.14e-05	8.06e-06	napu_chr3_56584259_56584259_INS_80	2.44e-07	chr3:56692618:C:T	0.94144	0.94144	4.9431	chr3_56556125_56558185	chr3:56616023:A:ACTT	0.433594	1.81207e-13	0.832398	0.0985419	9.999e-05	6.88167e-07	5.22267e-07	napu_chr3_56584259_56584259_INS_80	5.20323e-08	chr3:56616023:A:ACTT	0.875233	0.875233	6.16231
chr3_97971405_97973465_RIOX2_1	chr3:97965910:G:A	0.305	5.07e-08	0.0705821	0.0120905	0.00019998	0.00508887	0.00358669	napu_chr3_98212354_98212354_INS_1286	3.88e-06	chr3:97965910:G:A	0.421049	0.421045	2.29338	chr3_97971405_97973465	chr3:97965910:G:A	0.307692	4.59395e-07	0.78646	0.146239	0.00049995	0.0347612	0.0263812	napu_chr3_98399219_98399219_INS_80	9.8971e-06	chr3:97965910:G:A	0.173099	0.173089	1.4589
chr3_112085339_112087399_C3orf52_1	chr3:112086273:G:T	0.0752	1.24e-07	-0.133031	0.0235747	0.0005	0.0102	0.0072	napu_chr3_111805503_111805846_DEL_-343	6.83e-05	chr3:112086273:G:T	0.923922	0.923854	1.9914	chr3_112085339_112087399	chr3:112119372:TAACA:T	0.120155	1.5381e-07	-1.1727	0.208424	0.00059994	0.0202401	0.0153607	napu_chr3_111805503_111805846_DEL_-343	3.15502e-05	chr3:112119372:TAACA:T	0.737735	0.737703	1.69379
chr3_113514145_113516205_SPICE1_1	chr3:113514338:ACT:A	0.331	1e-09	-0.0741281	0.0111	0.0001	0.000254	0.000179	napu_chr3_113320435_113320495_DEL_-60	2.31e-09	chr3:113515294:C:G	0.118996	0.118996	3.59517	chr3_113514145_113516205	chr3:113514338:ACT:A	0.338462	1.99459e-10	-1.17219	0.16635	9.999e-05	8.17879e-05	6.2071e-05	napu_chr3_113911171_113911171_INS_61	1.10293e-09	chr3:113514338:ACT:A	0.222056	0.222056	4.08731
chr3_119172550_119174610_UPK1B_1	chr3:119212542:C:T	0.207	6.6e-09	0.0746461	0.0119018	0.0001	0.000932318	0.000657107	napu_chr3_118562759_118562978_DEL_-219	8.75e-07	chr3:119212542:C:T	0.25446	0.254459	3.03044	chr3_119172550_119174610	chr3:119212542:C:T	0.796154	1.16148e-08	-2.69008	0.4343	0.00019998	0.00209273	0.00158823	napu_chr3_118718345_118718396_DEL_-51	3.37116e-07	chr3:119212542:C:T	0.274899	0.274899	2.67929
chr3_125989494_125991554_ALG1L_1	chr3:125986707:C:T	0.184	2.15e-23	0.160026	0.0126743	0.0001	6.83e-15	4.81e-15	napu_chr3_125993401_126003216_DEL_-9815	2.58e-24	chr3:125993206:A:G	0.152498	0.152498	14.1656	chr3_125989494_125991554	chr3:125986707:C:T	0.180769	1.607e-23	17.3346	1.33734	9.999e-05	3.24161e-14	2.46014e-14	napu_chr3_125993401_126003216_DEL_-9815	1.25994e-29	chr3:125986707:C:T	0.162444	0.162444	13.4892
chr3_128152155_128154215_EEFSEC_2	chr3:128201232:A:G	0.218	9.09e-10	-0.0964902	0.0144414	0.0001	0.000215609	0.000151964	napu_chr3_128150945_128150945_INS_75	0.00017	chr3:128201232:A:G	0.0325954	0.0324254	3.66633	chr3_128152155_128154215	chr3:128356555:T:G	0.742308	2.10905e-09	-0.34804	0.0530798	9.999e-05	0.000460531	0.000349509	napu_chr3_128152894_128152894_INS_53	0.00895164	chr3:128356555:T:G	0.136032	0.12708	3.33674
chr3_128152433_128154493_EEFSEC_1	chr3:127995768:A:G	0.229	8.34e-08	0.080694	0.0141	0.0001	0.00703067	0.00495529	napu_chr3_128150945_128150945_INS_75	0.000466	chr3:128005890:A:G	0.0249235	0.0244575	2.153	chr3_128152433_128154493	chr3:128201232:A:G	0.219231	6.65876e-09	-0.376097	0.0595721	9.999e-05	0.00119131	0.000904119	napu_chr3_128152894_128152894_INS_53	0.00371303	chr3:128201232:A:G	0.0303696	0.0266566	2.92397
chr3_150602271_150604331_SELT_1	chr3:150602806:A:G	0.124	1.39e-07	0.104175	0.0185	0.0006	0.0138	0.00974	napu_chr3_151368629_151368694_DEL_-65	5.44e-06	chr3:150602806:A:G	0.71868	0.718675	1.86012	chr3_150602271_150604331	chr3:150602806:A:G	0.123077	1.39829e-08	0.693054	0.112617	0.00019998	0.00321324	0.00243861	napu_chr3_151558006_151558006_INS_58	8.54778e-07	chr3:150602806:A:G	0.864772	0.864771	2.49306
chr3_150602172_150604232_SERP1_2	chr3:150602806:A:G	0.124	1.19e-07	0.104379	0.0185	0.0005	0.0121	0.00851296	napu_chr3_151368629_151368694_DEL_-65	3.99e-06	chr3:150602806:A:G	0.618454	0.61845	1.91721	chr3_150602172_150604232	chr3:150602806:A:G	0.123077	3.92516e-09	0.748324	0.116457	0.00019998	0.00119341	0.000905714	napu_chr3_151558006_151558006_INS_58	1.87394e-07	chr3:150602806:A:G	0.869094	0.869094	2.92321
chr3_169811893_169813953_LRRC34_1	chr3:169750133:C:T	0.241	4.9e-10	0.0863081	0.0126792	0.0001	0.000141146	9.95e-05	napu_chr3_170344816_170345982_DEL_-1166	1.04e-08	chr3:169750133:C:T	0.986589	0.986589	3.85033	chr3_169811893_169813953	chr3:169750133:C:T	0.246154	1.98926e-07	1.48653	0.26695	0.00039996	0.0198091	0.0150336	napu_chr3_169020666_169021047_DEL_-381	2.75592e-06	chr3:169750133:C:T	0.438479	0.438476	1.70314
chr3_183883981_183886041_PARL_4	chr3:183889218:T:A	0.0602	1.77e-09	-0.159963	0.0244	0.0001	0.000427	0.000301	napu_chr3_183955304_183956136_DEL_-832	1.99e-07	chr3:183889218:T:A	0.211924	0.211924	3.36957	chr3_183883981_183886041	chr3:183847889:T:C	0.0546875	1.87301e-11	-1.02958	0.136788	9.999e-05	3.03668e-05	2.30461e-05	napu_chr3_183661084_183661084_INS_2016	6.27788e-11	chr3:183847889:T:C	0.124391	0.124391	4.5176
chr3_184016873_184018933_ABCC5_1	chr3:184025859:A:G	0.289	2.98e-15	-0.104771	0.0114788	0.0001	1.12e-08	7.92e-09	napu_chr3_183870210_183870210_INS_305	1.49e-14	chr3:184025859:A:G	0.278125	0.278125	7.95078	chr3_184016873_184018933	chr3:184019094:G:A	0.707692	1.04455e-15	1.00742	0.106591	9.999e-05	1.08763e-08	8.25431e-09	napu_chr3_183956116_183956340_DEL_-224	5.07916e-15	chr3:184019094:G:A	0.492368	0.492368	7.96352
chr3_185327845_185329905_MAP3K13_3	chr3:185337195:G:A	0.481	9.71e-08	0.0695052	0.0122	0.0003	0.0083	0.00585	napu_chr3_185299540_185299865_DEL_-325	3.38e-05	chr3:185342380:T:C	0.142886	0.142852	2.08092	chr3_185327845_185329905	chr3:185329513:A:G	0.473077	4.51046e-09	2.57961	0.403301	9.999e-05	0.00126194	0.000957716	napu_chr3_185299540_185299865_DEL_-325	1.01606e-05	chr3:185329513:A:G	0.188075	0.188065	2.89896
chr3_186716360_186718420_KNG1_1	chr3:186716143:T:G	0.462	1.79e-08	0.0834413	0.0138	0.0001	0.00295	0.00207853	napu_chr3_186717816_186718075_DEL_-259	2.77e-05	chr3:186716143:T:G	0.080407	0.0803793	2.53018	chr3_186716360_186718420	chr3:186715050:G:T	0.461538	1.07816e-09	2.75712	0.411665	9.999e-05	0.000797497	0.00060524	napu_chr3_186717816_186718075_DEL_-259	4.24729e-06	chr3:186717030:T:C	0.0574852	0.057481	3.09827
chr3_186929476_186931536_ST6GAL1_1	chr3:186930622:C:T	0.331	1.13e-20	0.115229	0.0100626	0.0001	4.44e-13	3.13e-13	napu_chr3_186938970_186939020_DEL_-50	3.37e-22	chr3:186930622:C:T	0.718259	0.718259	12.3526	chr3_186929476_186931536	chr3:186930622:C:T	0.330769	2.40159e-21	1.07901	0.0901287	9.999e-05	9.08429e-14	6.89429e-14	napu_chr3_186938970_186939020_DEL_-50	8.43475e-23	chr3:186930622:C:T	0.851277	0.851277	13.0417
chr3_196286667_196288727_PCYT1A_2	chr3:196279667:A:T	0.331	4.67e-09	-0.0782311	0.0123316	0.00019998	0.00111603	0.000786587	napu_chr3_196271995_196272188_DEL_-193	0.00703249	chr3:196279667:A:T	0.112363	0.105331	2.95233	chr3_196286667_196288727	chr3:196310515:A:G	0.457692	3.48205e-09	-0.869748	0.134821	9.999e-05	0.00112659	0.000855001	napu_chr3_196271995_196272188_DEL_-193	0.00213439	chr3:196312259:T:C	0.152315	0.150181	2.94823
chr3_196286924_196288984_PCYT1A_1	chr3:196288605:A:G	0.459	1.41e-08	-0.0686481	0.0112317	0.0003	0.0025592	0.00180375	napu_chr3_196271995_196272188_DEL_-193	0.00224	chr3:196288605:A:G	0.113192	0.110952	2.5919	chr3_196286924_196288984	chr3:196288605:A:G	0.457692	3.63005e-09	-0.975981	0.151496	0.00019998	0.00126194	0.000957716	napu_chr3_196271995_196272188_DEL_-193	0.000871931	chr3:196315913:T:C	0.145301	0.144429	2.89896
chr3_197735891_197737951_RUBCN_1	chr3:197685204:G:A	0.191	7.19e-11	-0.11532	0.0160355	0.0001	3.2e-05	2.26e-05	napu_chr3_197707056_197707159_DEL_-103	0.000109	chr3:197685204:G:A	0.746417	0.746308	4.49485	chr3_197735891_197737951	chr3:197685204:G:A	0.195312	7.53277e-10	-0.427339	0.0631021	9.999e-05	0.000250736	0.00019029	napu_chr3_197707056_197707159_DEL_-103	2.31585e-05	chr3:197685204:G:A	0.748265	0.748242	3.60078
chr4_123458_125518_ZNF718_1	chr4:173807:A:G	0.273	1.91e-09	0.0856235	0.0131135	0.0001	0.000304973	0.000214948	napu_chr4_127124_133266_DEL_-6142	3.85e-06	chr4:173807:A:G	0.546813	0.546809	3.51574	chr4_123458_125518	chr4:173807:A:G	0.271654	1.13141e-10	0.862368	0.1204	9.999e-05	0.000440447	0.000334266	napu_chr4_127124_133266_DEL_-6142	2.27504e-07	chr4:173807:A:G	0.926592	0.926592	3.35611
chr4_1856119_1858179_LETM1_3	chr4:1843529:A:G	0.312	1.97e-09	0.0865611	0.0133	0.0001	0.000552	0.000389266	napu_chr4_1828013_1828292_DEL_-279	7.35e-05	chr4:1843529:A:G	0.105282	0.105208	3.25806	chr4_1856119_1858179	chr4:1839116:A:G	0.326923	7.33585e-09	0.372268	0.0591594	9.999e-05	0.00227612	0.00172741	napu_chr4_1828013_1828292_DEL_-279	3.70252e-05	chr4:1839116:A:G	0.116368	0.116331	2.6428
chr4_2755325_2757385_TNIP2_1	chr4_2755754_2755754_INS_151	0.199	8.87e-10	0.0960239	0.0143611	0.0001	0.000309141	0.000217886	napu_chr4_2755754_2755754_INS_151	0.934	chr4:2518807:G:A	0.018633	-0.915367	3.50984	chr4_2755325_2757385	chr4_2755754_2755754_INS_151	0.2	6.69743e-10	0.74652	0.109837	9.999e-05	0.000326438	0.000247742	napu_chr4_2755754_2755754_INS_151	0.945301	chr4:2561080:G:A	0.0388314	-0.90647	3.4862
chr4_8439727_8441787_TRMT44_1	chr4:8453143:C:T	0.125	1.16e-13	-0.157902	0.0187	0.0001	2.23e-07	1.57e-07	napu_chr4_8629634_8635276_DEL_-5642	9.81e-12	chr4:8453211:G:A	0.202069	0.202069	6.6517	chr4_8439727_8441787	chr4:8438044:A:G	0.865385	3.29592e-13	1.41396	0.16975	9.999e-05	7.96559e-07	6.04529e-07	napu_chr4_8629634_8635276_DEL_-5642	7.27419e-12	chr4:8447506:A:G	0.149194	0.149194	6.09878
chr4_8439712_8441772_ACOX3_2	chr4:8434559:T:C	0.135	3.81e-15	-0.151224	0.0166521	0.0001	1.46e-08	1.03e-08	napu_chr4_8629634_8635276_DEL_-5642	1.15e-13	chr4:8447506:A:G	0.171257	0.171257	7.83565	chr4_8439712_8441772	chr4:8453143:C:T	0.875969	9.57824e-15	1.47758	0.163789	9.999e-05	4.43493e-08	3.36578e-08	napu_chr4_8629634_8635276_DEL_-5642	3.77655e-14	chr4:8453211:G:A	0.171023	0.171023	7.35311
chr4_25159654_25161714_PI4K2B_2	chr4:25156333:A:C	0.128	1.5e-12	0.143594	0.0181	0.0001	1.52e-06	1.07e-06	napu_chr4_24386574_24386636_DEL_-62	5.75e-12	chr4:25156333:A:C	0.207913	0.207913	5.81816	chr4_25159654_25161714	chr4:25160758:G:T	0.115385	2.08516e-11	2.02197	0.269409	9.999e-05	4.7261e-05	3.58676e-05	napu_chr4_25808806_25808806_INS_136	8.22974e-11	chr4:25165821:A:G	0.214555	0.214555	4.3255
chr4_25159396_25161456_SEPSECS_1	chr4:25347688:G:A	0.0551	1.09e-06	-0.15826	0.0307	0.0034	0.0636	0.0449	napu_chr4_25648014_25648086_DEL_-72	8.38e-06	chr4:25347688:G:A	0.0569913	0.0569829	1.19654	chr4_25159396_25161456	chr4:25347688:G:A	0.056	5.2867e-14	-5.45384	0.627722	9.999e-05	9.3631e-05	7.1059e-05	napu_chr4_25808806_25808806_INS_136	8.69134e-15	chr4:25347688:G:A	0.101115	0.101115	4.02858
chr4_37825668_37827728_PGM2_1	chr4:37822703:C:G	0.207	4.84e-14	0.10693	0.0124297	0.0001	1.07e-07	7.51e-08	napu_chr4_37312344_37314016_DEL_-1672	6.35e-14	chr4:37824318:C:G	0.128208	0.128208	6.97062	chr4_37825668_37827728	chr4:37826564:C:T	0.205426	2.25907e-11	0.730626	0.0975586	9.999e-05	3.0258e-05	2.29635e-05	napu_chr4_38734175_38734175_INS_761	3.5498e-10	chr4:37826564:C:T	0.214915	0.214915	4.51916
chr4_56386459_56388519_AASDH_1	chr4:56345186:T:C	0.177	1.3e-07	0.0969074	0.0172	0.0003	0.0105	0.00739496	napu_chr4_56634467_56634932_DEL_-465	9.47e-07	chr4:56345186:T:C	0.102514	0.102513	1.97881	chr4_56386459_56388519	chr4:56377101:A:T	0.142308	3.68818e-07	1.67342	0.30828	0.00169983	0.0422059	0.0320312	napu_chr4_55604017_55604017_INS_196	3.88441e-06	chr4:56377101:A:T	0.154407	0.154403	1.37463
chr4_70591206_70593266_AMBN_1	chr4:70592104:G:A	0.188	6.91e-07	0.0582449	0.0111	0.00189981	0.0337	0.023724	napu_chr4_70622266_70622266_INS_1389	5.03e-05	chr4:70592104:G:A	0.728941	0.728891	1.47237	chr4_70591206_70593266	chr4:70592104:G:A	0.188462	1.53643e-08	3.57873	0.58345	0.00019998	0.00316423	0.00240141	napu_chr4_70010214_70010214_INS_146	1.41905e-06	chr4:70592104:G:A	0.882843	0.882842	2.49973
chr4_73981016_73983076_PF4_1	chr4_73981516_73981894_DEL_-378	0.207	9.25e-10	0.113973	0.0170672	0.0001	0.000204561	0.000144177	napu_chr4_73981516_73981894_DEL_-378	1	chr4:73990973:T:C	5.83e-06	-0.999994	3.68918	chr4_73981016_73983076	chr4_73981516_73981894_DEL_-378	0.207692	1.62382e-10	11.2956	1.59348	9.999e-05	6.33407e-05	4.80709e-05	napu_chr4_73981516_73981894_DEL_-378	0.999996	chr4:73990973:T:C	2.99698e-07	-0.999996	4.19832
chr4_77861787_77863847_MRPL1_1	chr4:77880533:C:G	0.353	1.65e-12	-0.0919906	0.0116014	0.0001	2.03e-06	1.43e-06	napu_chr4_77983873_77983968_DEL_-95	1.45e-09	chr4:77880533:C:G	0.199597	0.199597	5.6925	chr4_77861787_77863847	chr4:77855729:A:G	0.365385	9.88467e-12	-1.31695	0.172036	9.999e-05	2.45018e-05	1.8595e-05	napu_chr4_77983873_77983968_DEL_-95	5.89685e-09	chr4:77875541:A:G	0.112968	0.112968	4.6108
chr4_83034151_83036211_COPS4_1	chr4:83034601:G:T	0.144	2.59e-19	0.147468	0.0135684	0.0001	8.34e-12	5.88e-12	napu_chr4_83034520_83034520_INS_201	0.157	chr4:83034601:G:T	0.178466	0.021466	11.0788	chr4_83034151_83036211	chr4:83034601:G:T	0.147287	1.58215e-20	2.75274	0.237247	9.999e-05	5.1265e-11	3.89063e-11	napu_chr4_83034520_83034520_INS_201	0.149043	chr4:83034601:G:T	0.151763	0.00272	10.2902
chr4_107988803_107990863_HADH_1	chr4:108001948:T:C	0.0644	4.9e-14	0.204685	0.0237993	0.0001	9.72e-08	6.85e-08	napu_chr4_107556297_107556297_INS_3932	6.52e-14	chr4:108001948:T:C	0.213936	0.213936	7.01233	chr4_107988803_107990863	chr4:108001948:T:C	0.0620155	2.04612e-24	2.51409	0.187973	9.999e-05	1.13028e-14	8.57796e-15	napu_chr4_108715942_108716498_DEL_-556	8.02469e-33	chr4:108001948:T:C	0.25403	0.25403	13.9468
chr4_173167761_173169821_GALNT7_1	chr4:173167714:A:G	0.395	1.72e-10	0.0740428	0.0105509	0.0001	6.2e-05	4.37e-05	napu_chr4_173604789_173604789_INS_135	9.56e-10	chr4:173167897:T:A	0.0962007	0.0962007	4.20761	chr4_173167761_173169821	chr4:173167714:A:G	0.6	1.03897e-11	-0.209904	0.0274559	9.999e-05	2.01271e-05	1.5275e-05	napu_chr4_173483354_173483354_INS_230	2.20919e-11	chr4:173168853:G:A	0.122664	0.122664	4.69622
chr4_185395793_185397853_C4orf47_1	chr4:185418295:A:G	0.267	1.06e-07	0.0732687	0.0129	0.001	0.0152	0.0107	napu_chr4_185471291_185471291_INS_501	5.15e-06	chr4:185418295:A:G	0.210516	0.210511	1.81816	chr4_185395793_185397853	chr4:185393168:T:TG	0.209302	6.28808e-09	0.34742	0.0549235	9.999e-05	0.00511542	0.00388222	napu_chr4_185471291_185471291_INS_501	2.83921e-07	chr4:185393168:T:TG	0.350821	0.350821	2.29112
chr4_185395521_185397581_LRP2BP_2	chr4:185421701:C:G	0.271	2.25e-07	0.0693528	0.0125851	0.0017	0.0269	0.0189	napu_chr4_185561358_185561418_DEL_-60	6.34e-06	chr4:185421701:C:G	0.197014	0.197008	1.57025	chr4_185395521_185397581	chr4:185393168:T:TG	0.209302	2.15741e-09	0.357645	0.0545845	9.999e-05	0.00178299	0.00135316	napu_chr4_186371287_186371287_INS_358	5.48132e-08	chr4:185393168:T:TG	0.248196	0.248196	2.74885
chr5_33439943_33442003_TARS_1	chr5:33440200:C:A	0.162	4.51e-21	0.16179	0.0139202	0.0001	5.23e-13	3.69e-13	napu_chr5_33200753_33201065_DEL_-312	6.69e-24	chr5:33440200:C:A	1	1	12.2815	chr5_33439943_33442003	chr5:33460586:G:A	0.142308	2.76049e-22	0.831056	0.067033	9.999e-05	1.66452e-12	1.26325e-12	napu_chr5_33200753_33201065_DEL_-312	3.16987e-27	chr5:33460586:G:A	0.968675	0.968675	11.7787
chr5_37247970_37250030_WDR70_2	chr5:37430263:A:G	0.444	3.23e-09	0.0712288	0.0110938	0.0001	0.000562281	0.000396301	napu_chr5_37581184_37581260_DEL_-76	0.0105913	chr5:37430263:A:G	0.126409	0.115818	3.25005	chr5_37247970_37250030	chr5:37430263:A:G	0.55	1.13502e-09	-0.469384	0.0701959	9.999e-05	0.00035392	0.000268599	napu_chr5_37581184_37581260_DEL_-76	5.74125e-05	chr5:37430263:A:G	0.187407	0.18735	3.4511
chr5_55226298_55228358_MCIDAS_1	chr5:55233802:A:C	0.241	2.15e-08	-0.0765676	0.0127	0.0002	0.00244	0.00172	napu_chr5_55512479_55512548_DEL_-69	1.93e-06	chr5:55233802:A:C	0.168398	0.168396	2.61261	chr5_55226298_55228358	chr5:55233864:GGGAGCCCGGGTCACTGC:G	0.753846	1.12067e-09	0.422291	0.0631283	9.999e-05	0.000461074	0.00034992	napu_chr5_56216028_56216028_INS_324	3.76309e-07	chr5:55233864:GGGAGCCCGGGTCACTGC:G	0.232939	0.232939	3.33623
chr5_56908302_56910362_SETD9_1	chr5:56909530:A:G	0.248	7.11e-20	0.115432	0.0103912	0.0001	2.18e-12	1.54e-12	napu_chr5_56835285_56835350_DEL_-65	9.61e-14	chr5:56909530:A:G	0.85891	0.85891	11.6615	chr5_56908302_56910362	chr5:56909530:A:G	0.746154	1.58142e-21	-1.24693	0.103446	9.999e-05	9.0972e-14	6.90409e-14	napu_chr5_56835285_56835350_DEL_-65	3.10412e-16	chr5:56909530:A:G	0.997315	0.997315	13.0411
chr5_56908546_56910606_SETD9_2	chr5:56909530:A:G	0.248	1.14e-21	0.120871	0.0101751	0.0001	8.37e-14	5.9e-14	napu_chr5_56835285_56835350_DEL_-65	7.22e-18	chr5:56909530:A:G	0.981521	0.981521	13.0773	chr5_56908546_56910606	chr5:56909530:A:G	0.746154	1.86475e-24	-0.92658	0.0691821	9.999e-05	1.16541e-15	8.84457e-16	napu_chr5_56835285_56835350_DEL_-65	1.16484e-22	chr5:56909530:A:G	0.999981	0.999981	14.9335
chr5_65562246_65564306_PPWD1_1	chr5:65484263:C:CTAAAA	0.47	6.44e-07	-0.0642786	0.0122	0.0015	0.0309	0.0217796	napu_chr5_65732256_65734553_DEL_-2297	0.000235	chr5:65484909:T:A	0.112064	0.111829	1.51004	chr5_65562246_65564306	chr5:65484263:C:CTAAAA	0.526923	1.45667e-07	0.403073	0.071483	0.00029997	0.0183702	0.0139416	napu_chr5_65732256_65734553_DEL_-2297	0.00121162	chr5:65484909:T:A	0.14404	0.142828	1.73589
chr5_65623988_65626048_TRAPPC13_1	chr5:65620583:A:AT	0.326	1.57e-09	0.0729389	0.0111029	0.0001	0.00034758	0.000244978	napu_chr5_65732256_65734553_DEL_-2297	1.06e-08	chr5:65620583:A:AT	0.0806097	0.0806097	3.45895	chr5_65623988_65626048	chr5:65620912:C:CA	0.697581	1.33657e-08	-0.464447	0.0753505	9.999e-05	0.00250688	0.00190253	napu_chr5_65972197_65974138_DEL_-1941	3.65575e-07	chr5:65620912:C:CA	0.242799	0.242799	2.60087
chr5_75610147_75612207_ANKDD1B_2	chr5:75627778:G:C	0.129	5.92e-08	0.110702	0.0191	0.0002	0.00516	0.0036334	napu_chr5_75270639_75271053_DEL_-414	1.97e-06	chr5:75627778:G:C	0.081107	0.081105	2.28735	chr5_75610147_75612207	chr5:75627778:G:C	0.127907	4.0059e-11	2.67573	0.362886	9.999e-05	4.06046e-05	3.08158e-05	napu_chr5_75270639_75271053_DEL_-414	2.96093e-09	chr5:75627778:G:C	0.123528	0.123528	4.39142
chr5_75610403_75612463_ANKDD1B_1	chr5:75627778:G:C	0.129	1.32e-15	0.164859	0.0177635	0.0001	6.05e-09	4.26e-09	napu_chr5_75270639_75271053_DEL_-414	1.3e-14	chr5:75627778:G:C	0.212714	0.212714	8.21824	chr5_75610403_75612463	chr5:75627778:G:C	0.127907	8.88044e-24	6.0024	0.458885	9.999e-05	6.7017e-15	5.08607e-15	napu_chr5_75270639_75271053_DEL_-414	1.61655e-28	chr5:75627778:G:C	0.322749	0.322749	14.1738
chr5_81300568_81302628_ZCCHC9_1	chr5:81301555:T:C	0.0752	1.72e-10	0.16099	0.0229	0.0001	6.78e-05	4.78e-05	napu_chr5_80692825_80692825_INS_64	2.93e-09	chr5:81307938:T:G	0.177142	0.177142	4.16877	chr5_81300568_81302628	chr5:81314569:C:T	0.0736434	8.54732e-09	1.9783	0.316027	0.00039996	0.00214765	0.00162991	napu_chr5_80692825_80692825_INS_64	1.37326e-07	chr5:81314569:C:T	0.127944	0.127944	2.66804
chr5_96661002_96663062_CAST_3	chr5:96656294:C:T	0.139	5.1e-11	-0.125098	0.0172	0.0001	2.52e-05	1.78e-05	napu_chr5_95927374_95927574_DEL_-200	7.25e-10	chr5:96656294:C:T	0.288017	0.288017	4.5986	chr5_96661002_96663062	chr5:96661179:A:C	0.753846	2.17098e-09	1.12177	0.171242	9.999e-05	0.000593812	0.00045066	napu_chr5_95927374_95927574_DEL_-200	2.27417e-07	chr5:96661179:A:C	0.669817	0.669817	3.22635
chr5_96661326_96663386_CAST_2	chr5:96688769:G:A	0.132	1.2e-08	-0.112834	0.0183567	0.0001	0.00164	0.00116	napu_chr5_95927374_95927574_DEL_-200	1.91e-07	chr5:96688769:G:A	0.320318	0.320318	2.78516	chr5_96661326_96663386	chr5:96704933:G:A	0.178295	3.22095e-07	-0.591488	0.108347	0.00129987	0.028694	0.0217767	napu_chr5_95927374_95927574_DEL_-200	1.97662e-05	chr5:96704933:G:A	0.648679	0.648659	1.54221
chr5_98928703_98930763_CHD1_1	chr5:98859077:C:G	0.376	5.17e-08	-0.0707939	0.0121357	0.0002	0.00575	0.00405	napu_chr5_98988710_98988710_INS_218	9.93e-07	chr5:98913851:G:A	0.0757245	0.0757235	2.24033	chr5_98928703_98930763	chr5:98859077:C:G	0.630769	2.57956e-09	0.237613	0.0364745	9.999e-05	0.000751542	0.000570366	napu_chr5_98988710_98988710_INS_218	5.65436e-07	chr5:98859077:C:G	0.190019	0.190018	3.12405
chr5_103119251_103121311_PPIP5K2_1	chr5:103099556:G:T	0.278	1.66e-06	-0.0700994	0.0139	0.0041	0.0596	0.042	napu_chr5_103490495_103490495_INS_60	1.02e-05	chr5:103099556:G:T	0.0661126	0.0661024	1.22475	chr5_103119251_103121311	chr5:103099556:G:T	0.276923	6.65059e-07	-0.205896	0.0389031	0.00169983	0.0535499	0.0406404	napu_chr5_103490495_103490495_INS_60	1.22957e-05	chr5:103099556:G:T	0.201855	0.201843	1.27124
chr5_103119826_103121886_PPIP5K2_2	chr5:103099556:G:T	0.278	3.73e-09	-0.0839404	0.0131	0.0001	0.000583	0.000411	napu_chr5_102194435_102194435_INS_702	9.6e-08	chr5:103099556:G:T	0.570831	0.570831	3.23433	chr5_103119826_103121886	chr5:103099556:G:T	0.276923	1.35333e-10	-0.374455	0.0525481	9.999e-05	0.000100328	7.61419e-05	napu_chr5_102194435_102194435_INS_702	3.62539e-09	chr5:103099556:G:T	0.943313	0.943313	3.99858
chr5_112861300_112863360_SRP19_2	chr5:112862289:A:T	0.436	1.33e-11	-0.0884544	0.0118	0.0001	1.12e-05	7.89e-06	napu_chr5_112888535_112891188_DEL_-2653	5.57e-09	chr5:112862289:A:T	0.0856481	0.0856481	4.95078	chr5_112861300_112863360	chr5:112880692:C:T	0.634615	1.91586e-12	-1.67687	0.210079	9.999e-05	6.49175e-06	4.92675e-06	napu_chr5_112888535_112891188_DEL_-2653	1.37659e-10	chr5:112882040:G:A	0.237058	0.237058	5.18764
chr5_121960932_121962992_SRFBP1_1	chr5_121961747_121961747_INS_87	0.139	1.85e-15	0.138007	0.015	0.0001	1.2e-08	8.45e-09	napu_chr5_121961747_121961747_INS_87	1	chr5:122051995:C:A	2.58e-08	-1	7.92082	chr5_121960932_121962992	chr5_121961747_121961747_INS_87	0.142308	1.16054e-23	1.31387	0.100858	9.999e-05	2.39665e-13	1.81887e-13	napu_chr5_121961747_121961747_INS_87	1	chr5:122007458:G:A	2.35038e-17	-1	12.6204
chr5_122125831_122127891_ZNF474_2	chr5:122116884:A:G	0.0602	2.85e-07	0.151318	0.0277	0.0011	0.0227	0.0159948	napu_chr5_122106711_122107107_DEL_-396	1.55e-06	chr5:122116884:A:G	0.139483	0.139481	1.64397	chr5_122125831_122127891	chr5:122119517:G:A	0.0538462	2.85865e-08	6.32934	1.05507	9.999e-05	0.0083038	0.00630197	napu_chr5_121408910_121408910_INS_170	2.10173e-07	chr5:122119517:G:A	0.164694	0.164694	2.08072
chr5_123544676_123546736_CSNK1G3_2	chr5:123545306:G:A	0.414	9.09e-12	0.0957315	0.0126	0.0001	7.26e-06	5.12e-06	napu_chr5_123622611_123622661_DEL_-50	2.85e-09	chr5:123545306:G:A	0.980624	0.980624	5.13906	chr5_123544676_123546736	chr5:123545306:G:A	0.584615	4.40209e-11	-3.30748	0.449729	9.999e-05	3.48156e-05	2.64225e-05	napu_chr5_123622611_123622661_DEL_-50	5.30388e-09	chr5:123545306:G:A	0.990412	0.990412	4.45823
chr5_126594208_126596268_ALDH7A1_1	chr5:126595330:T:G	0.466	2.16e-17	0.109515	0.0109	0.0001	4.37e-10	3.08e-10	napu_chr5_126584671_126584671_INS_989	7.45e-16	chr5:126595330:T:G	0.999999	0.999999	9.35952	chr5_126594208_126596268	chr5:126595330:T:G	0.534615	9.52023e-18	-2.73484	0.263977	9.999e-05	2.92944e-10	2.22322e-10	napu_chr5_126584671_126584671_INS_989	5.03397e-18	chr5:126595330:T:G	1	1	9.53322
chr5_127072471_127074531_MARCH3_2	chr5:127073529:A:G	0.274	3.87e-12	-0.10694	0.0138	0.0001	3.72e-06	2.62e-06	napu_chr5_127122685_127123123_DEL_-438	3.36e-07	chr5:127073530:G:C	0.451847	0.451847	5.42946	chr5_127072471_127074531	chr5:127073529:A:G	0.276923	1.71971e-09	-6.02684	0.913187	9.999e-05	0.00085679	0.000650239	napu_chr5_127122685_127123123_DEL_-438	1.24021e-05	chr5:127073530:G:C	0.480555	0.480543	3.06713
chr5_128964099_128966159_SLC27A6_3	chr5:128965518:A:G	0.338	5.05e-13	-0.105409	0.0129233	0.0001	7.41e-07	5.22e-07	napu_chr5_129042988_129043299_DEL_-311	4.18e-11	chr5:128965518:A:G	0.730441	0.730441	6.13018	chr5_128964099_128966159	chr5:128965518:A:G	0.326923	4.68268e-07	-1.53015	0.284759	0.00149985	0.0383207	0.0290825	napu_chr5_129042988_129043299_DEL_-311	0.000867477	chr5:128965518:A:G	0.484047	0.48318	1.41657
chr5_128964438_128966498_SLC27A6_1	chr5:128965518:A:G	0.338	3.22e-11	-0.0971082	0.0132114	0.0001	1.94e-05	1.37e-05	napu_chr5_129042988_129043299_DEL_-311	5.63e-09	chr5:128965518:A:G	0.571645	0.571645	4.7122	chr5_128964438_128966498	chr5:128965518:A:G	0.326923	6.32363e-07	-1.45945	0.27515	0.00129987	0.0443797	0.0336808	napu_chr5_129042988_129043299_DEL_-311	0.00100756	chr5:128965518:A:G	0.594178	0.59317	1.35282
chr5_131169934_131171994_LYRM7_1	chr5:131106415:A:AT	0.0568	3.3e-06	0.145962	0.0298325	0.00359964	0.0672026	0.0473651	napu_chr5_131941217_131941217_INS_73	0.000757	chr5:131106415:A:AT	0.585994	0.585237	1.17261	chr5_131169934_131171994	chr5:131106415:A:AT	0.0581395	2.19366e-11	1.80411	0.240708	9.999e-05	0.000326438	0.000247742	napu_chr5_131941217_131941217_INS_73	8.79373e-07	chr5:131106415:A:AT	0.999823	0.999822	3.4862
chr5_132368666_132370726_SLC22A5_1	chr5:132356449:G:GA	0.271	4.66e-12	-0.0924256	0.012	0.0001	3.46e-06	2.44e-06	napu_chr5_132680633_132680703_DEL_-70	1.68e-10	chr5:132356449:G:GA	0.66379	0.66379	5.46092	chr5_132368666_132370726	chr5:132356769:A:G	0.723077	1.58793e-10	0.867855	0.122349	9.999e-05	5.99083e-05	4.54659e-05	napu_chr5_132680633_132680703_DEL_-70	3.55808e-09	chr5:132365903:A:G	0.0953037	0.0953037	4.22251
chr5_132368865_132370925_SLC22A5_2	chr5:132356449:G:GA	0.271	5.94e-12	-0.0900542	0.0117	0.0001	4.56e-06	3.21e-06	napu_chr5_131849356_131849356_INS_74	2.18e-10	chr5:132356449:G:GA	0.70792	0.70792	5.34104	chr5_132368865_132370925	chr5:132356769:A:G	0.723077	1.30667e-09	0.91416	0.137316	9.999e-05	0.000347642	0.000263835	napu_chr5_132680633_132680703_DEL_-70	4.45909e-08	chr5:132356769:A:G	0.101098	0.101098	3.45887
chr5_132489762_132491822_IRF1_1	chr5:132491373:A:G	0.398	1.37e-07	0.0691731	0.0123	0.0003	0.0107	0.00757588	napu_chr5_131849383_131849464_DEL_-81	8.77e-06	chr5:132491960:A:AG	0.281661	0.281652	1.97062	chr5_132489762_132491822	chr5:132491073:T:C	0.6	4.06296e-07	-0.255853	0.0473267	0.00069993	0.0299868	0.0227577	napu_chr5_131849383_131849464_DEL_-81	1.01315e-05	chr5:132491073:T:C	0.224608	0.224598	1.52307
chr5_146181615_146183675_LARS_1	chr5:146164016:G:A	0.335	2.42e-11	-0.0831078	0.0112	0.0001	2.35e-05	1.66e-05	napu_chr5_146290528_146291060_DEL_-532	4.09e-10	chr5:146164016:G:A	0.392351	0.392351	4.62893	chr5_146181615_146183675	chr5:146164016:G:A	0.665385	3.41034e-10	0.82926	0.119555	9.999e-05	0.000150346	0.000114101	napu_chr5_145183575_145183575_INS_638	3.42724e-08	chr5:146172979:T:C	0.390458	0.390458	3.82291
chr5_149959712_149961772_SLC26A2_1	chr5:149960527:G:T	0.346	1.38e-13	-0.0932365	0.0110944	0.0001	1.8e-07	1.27e-07	napu_chr5_150062175_150062600_DEL_-425	2.39e-11	chr5:149960527:G:T	0.999995	0.999995	6.74473	chr5_149959712_149961772	chr5:149960527:G:T	0.657692	1.25792e-16	0.636705	0.0645683	9.999e-05	7.73277e-10	5.86859e-10	napu_chr5_150062175_150062600_DEL_-425	8.26302e-16	chr5:149960527:G:T	1	1	9.11166
chr5_149959864_149961924_SLC26A2_2	chr5:149960527:G:T	0.346	2.29e-14	-0.0967498	0.0110644	0.0001	3.68e-08	2.59e-08	napu_chr5_150062175_150062600_DEL_-425	2.14e-12	chr5:149960527:G:T	0.999991	0.999991	7.43415	chr5_149959864_149961924	chr5:149960527:G:T	0.657692	3.67402e-16	0.62803	0.0650566	9.999e-05	2.0168e-09	1.53061e-09	napu_chr5_150062175_150062600_DEL_-425	3.85634e-15	chr5:149960527:G:T	1	1	8.69534
chr5_160418358_160420418_SLU7_2	chr5:160420073:G:A	0.124	3.22e-07	-0.100691	0.0185425	0.00089991	0.0251492	0.0177254	napu_chr5_160498510_160498510_INS_545	1.65e-05	chr5:160421970:G:GGCTGAA	0.216002	0.215985	1.59948	chr5_160418358_160420418	chr5:160420073:G:A	0.119231	6.22205e-08	-0.723553	0.124147	0.00039996	0.0098705	0.00749096	napu_chr5_160498510_160498510_INS_545	3.11707e-06	chr5:160421460:A:C	0.238749	0.238746	2.00566
chr5_178729648_178731708_CLK4_2	chr5:178732370:C:T	0.0827	1.43e-07	0.117152	0.0208769	0.001	0.0187305	0.0132014	napu_chr5_178682060_178686410_DEL_-4350	7.75e-06	chr5:178732370:C:T	0.09371	0.0937023	1.72745	chr5_178729648_178731708	chr5:178730018:T:C	0.0807692	4.81519e-07	1.64345	0.306209	0.00249975	0.0566896	0.0430232	napu_chr5_178776743_178776743_INS_309	1.17412e-05	chr5:178730018:T:C	0.151079	0.151067	1.2465
chr5_178729648_178731708_ZNF354A_1	chr5:178732370:C:T	0.0827	1.43e-07	0.117152	0.0208769	0.0009999	0.0187305	0.0132014	napu_chr5_178682060_178686410_DEL_-4350	7.75e-06	chr5:178732370:C:T	0.09371	0.0937023	1.72745	chr5_178729648_178731708	chr5:178730018:T:C	0.0807692	4.81519e-07	1.64345	0.306209	0.00249975	0.0566896	0.0430232	napu_chr5_178776743_178776743_INS_309	1.17412e-05	chr5:178730018:T:C	0.151079	0.151067	1.2465
chr6_10693634_10695694_PAK1IP1_2	chr6:10694492:A:G	0.231	2.73e-25	0.158042	0.0117	0.0001	1.71e-16	1.21e-16	napu_chr6_11313405_11313560_DEL_-155	5.4e-32	chr6:10694492:A:G	0.479242	0.479242	15.767	chr6_10693634_10695694	chr6:10694416:C:T	0.230769	4.71595e-52	3.95389	0.135939	9.999e-05	2.82125e-39	2.14111e-39	napu_chr6_10740445_10744709_DEL_-4264	2.63088e-151	chr6:10694681:T:C	0.499993	0.499993	38.5496
chr6_10693922_10695982_PAK1IP1_1	chr6:10691676:T:G	0.181	5.74e-18	0.149965	0.0145697	0.0001	8.01e-11	5.65e-11	napu_chr6_10740445_10744709_DEL_-4264	1.28e-18	chr6:10691676:T:G	0.97285	0.97285	10.0964	chr6_10693922_10695982	chr6:10694416:C:T	0.230769	1.55774e-20	0.881597	0.075961	9.999e-05	8.3917e-13	6.36867e-13	napu_chr6_10740445_10744709_DEL_-4264	8.08115e-24	chr6:10694681:T:C	0.356096	0.356096	12.0761
chr6_17599302_17601362_FAM8A1_1	chr6_17596493_17596493_INS_290	0.0602	3.04e-14	-0.193353	0.0222	0.0001	7.31e-08	5.15e-08	napu_chr6_17596493_17596493_INS_290	0.202	chr6:17598520:C:T	0.202177	0.000177	7.13608	chr6_17599302_17601362	chr6:17595479:C:T	0.0581395	4.54916e-12	-0.8423	0.107847	9.999e-05	6.96578e-06	5.28651e-06	napu_chr6_17596493_17596493_INS_290	0.194353	chr6:17595479:C:T	0.197419	0.003066	5.15703
chr6_24645175_24647235_KIAA0319_1	chr6:24649490:C:A	0.244	1.26e-13	0.09241	0.0109741	0.0001	2.61e-07	1.84e-07	napu_chr6_24648981_24648981_INS_439	1.44e-06	chr6:24649490:C:A	0.293431	0.29343	6.58336	chr6_24645175_24647235	chr6:24649490:C:A	0.757692	3.43044e-11	-0.74925	0.101184	9.999e-05	3.44528e-05	2.61471e-05	napu_chr6_24648981_24648981_INS_439	0.000104669	chr6:24649490:C:A	0.160038	0.159933	4.46278
chr6_26382076_26384136_BTN2A2_1	chr6:26384885:A:G	0.432	3.56e-21	0.10867	0.00931	0.0001	1.3e-12	9.17e-13	napu_chr6_26676987_26686096_DEL_-9109	1.52e-23	chr6:26384885:A:G	0.26676	0.26676	11.8861	chr6_26382076_26384136	chr6:26387177:A:G	0.569231	2.0937e-23	-3.28752	0.254664	9.999e-05	6.49738e-15	4.93104e-15	napu_chr6_26676987_26686096_DEL_-9109	1.04661e-28	chr6:26387177:A:G	0.0779321	0.0779321	14.1873
chr6_26456905_26458965_BTN2A1_1	chr6:26460026:T:C	0.338	2.01e-13	0.0977578	0.0117	0.0001	6.58e-07	4.64e-07	napu_chr6_26514199_26514199_INS_102	4.6e-11	chr6:26460026:T:C	0.545535	0.545535	6.18177	chr6_26456905_26458965	chr6:26460026:T:C	0.657692	1.53077e-13	-0.84605	0.0997672	9.999e-05	5.32252e-07	4.03939e-07	napu_chr6_26824872_26824872_INS_101	1.97009e-11	chr6:26460026:T:C	0.353639	0.353639	6.27388
chr6_26595926_26597986_ABT1_1	chr6:26627280:T:C	0.489	7.07e-08	0.0811098	0.0141	0.0001	0.00633468	0.00446475	napu_chr6_26514199_26514199_INS_102	1.44e-05	chr6:26629176:A:G	0.0265359	0.0265215	2.19828	chr6_26595926_26597986	chr6:26627280:T:C	0.515385	1.39816e-08	-0.603338	0.0980383	9.999e-05	0.00283019	0.00214791	napu_chr6_26514199_26514199_INS_102	3.35416e-05	chr6:26631078:C:T	0.0265949	0.0265614	2.54818
chr6_28280522_28282582_PGBD1_1	chr6:28253486:G:A	0.293	1.68e-06	0.0618463	0.012241	0.0031	0.047	0.0332	napu_chr6_27589976_27589976_INS_137	0.000376	chr6:28253486:G:A	0.0612913	0.0609153	1.3279	chr6_28280522_28282582	chr6:28253486:G:A	0.703846	9.81783e-08	-0.523201	0.0913574	0.00109989	0.0193718	0.0147018	napu_chr6_27589976_27589976_INS_137	3.98877e-06	chr6:28260564:A:G	0.102889	0.102885	1.71283
chr6_28398730_28400790_ZSCAN12_1	chr6:28418962:A:T	0.47	1.04e-08	0.0779577	0.0126219	0.0001	0.00149528	0.00105389	napu_chr6_28382909_28382995_DEL_-86	8.37e-07	chr6:28418962:A:T	0.0522669	0.0522661	2.82528	chr6_28398730_28400790	chr6:28418962:A:T	0.473077	3.93135e-09	0.852208	0.132631	0.00019998	0.00126588	0.000960709	napu_chr6_28382909_28382995_DEL_-86	5.64813e-07	chr6:28418962:A:T	0.0697464	0.0697458	2.89761
chr6_30212352_30214412_TRIM26_1	chr6:30212469:T:C	0.417	8.86e-13	-0.0921401	0.0114	0.0001	3.22e-06	2.27e-06	napu_chr6_30240031_30240450_DEL_-419	5.98e-10	chr6:30212469:T:C	0.0656701	0.0656701	5.49214	chr6_30212352_30214412	chr6:30210083:T:C	0.411538	2.70459e-11	-0.114561	0.0153715	9.999e-05	5.64739e-05	4.28595e-05	napu_chr6_30240031_30240450_DEL_-419	1.27642e-08	chr6:30210083:T:C	0.0706283	0.0706283	4.24815
chr6_31690566_31692626_ABHD16A_3	chr6:31704465:A:G	0.117	7.97e-10	0.123386	0.0184	0.0001	0.000496408	0.000349874	napu_chr6_31498462_31498462_INS_145	1.21e-07	chr6:31704465:A:G	0.224706	0.224706	3.30416	chr6_31690566_31692626	chr6:31620909:T:C	0.130769	1.24563e-08	2.27738	0.368566	0.00019998	0.00627315	0.00476086	napu_chr6_31498462_31498462_INS_145	6.75752e-07	chr6:31690857:A:G	0.169553	0.169552	2.20251
chr6_34695756_34697816_C6orf106_1	chr6:34808590:T:G	0.265	1.12e-08	-0.0636503	0.0103331	0.00029997	0.00185707	0.00130888	napu_chr6_34676442_34676442_INS_106	2.36e-07	chr6:34808590:T:G	0.0738883	0.0738881	2.73117	chr6_34695756_34697816	chr6:34712698:A:G	0.372093	6.42862e-11	-0.592761	0.0814502	9.999e-05	3.36383e-05	2.5529e-05	napu_chr6_34731718_34732826_DEL_-1108	1.00223e-09	chr6:34712698:A:G	0.227992	0.227992	4.47317
chr6_34695866_34697926_C6orf106_2	chr6:34808590:T:G	0.265	1.25e-06	-0.0568359	0.0111	0.0047	0.0559	0.039393	napu_chr6_34676442_34676442_INS_106	1.39e-05	chr6:34808590:T:G	0.045413	0.0453991	1.25259	chr6_34695866_34697926	chr6:34712698:A:G	0.372093	6.52059e-09	-0.532076	0.0842187	9.999e-05	0.00131154	0.000995361	napu_chr6_34531829_34531882_DEL_-53	7.83856e-08	chr6:34712698:A:G	0.114526	0.114526	2.88222
chr6_41786644_41788704_TOMM6_1	chr6:41923143:CT:C	0.0625	2.95e-08	-0.138264	0.0232	0.0002	0.00355	0.00250295	napu_chr6_41651096_41651545_DEL_-449	2.58e-06	chr6:41923143:CT:C	0.580369	0.580366	2.44977	chr6_41786644_41788704	chr6:41788433:C:G	0.0692308	8.37757e-08	-1.00283	0.174035	0.00049995	0.0113811	0.00863739	napu_chr6_42523848_42523848_INS_168	2.3121e-06	chr6:41851669:C:G	0.154152	0.15415	1.94382
chr6_43228470_43230530_DNPH1_1	chr6:43240167:C:T	0.0714	5.44e-08	-0.114752	0.0197	0.0002	0.00596	0.00420169	napu_chr6_43294283_43294283_INS_1251	6.68e-07	chr6:43240167:C:T	0.18116	0.181159	2.22475	chr6_43228470_43230530	chr6:43222184:C:T	0.1	8.58187e-07	-0.777379	0.148545	0.00259974	0.0635367	0.0482196	napu_chr6_43294283_43294283_INS_1251	3.02898e-05	chr6:43229764:C:A	0.187166	0.187136	1.19698
chr6_46014694_46016754_CLIC5_3	chr6:46028586:T:C	0.139	6.97e-07	-0.0948875	0.0181	0.00149985	0.0312618	0.0220337	napu_chr6_46016093_46016093_INS_73	0.00197	chr6:46028586:T:C	0.515608	0.513638	1.50499	chr6_46014694_46016754	chr6:46028586:T:C	0.138462	2.92564e-07	-0.550761	0.100484	0.00059994	0.0225644	0.0171247	napu_chr6_46016093_46016093_INS_73	0.000113668	chr6:46028586:T:C	0.467687	0.467573	1.64658
chr6_46014849_46016909_CLIC5_1	chr6:46028586:T:C	0.139	3.49e-08	-0.107558	0.0182	0.0002	0.00307	0.00216727	napu_chr6_46016093_46016093_INS_73	0.000264	chr6:46028586:T:C	0.591569	0.591305	2.51286	chr6_46014849_46016909	chr6:46028586:T:C	0.138462	3.51053e-09	-0.6197	0.0960866	9.999e-05	0.000744321	0.000564884	napu_chr6_46016093_46016093_INS_73	5.23375e-06	chr6:46028586:T:C	0.584171	0.584166	3.12824
chr6_75242775_75244835_COX7A2_1	chr6:75243989:T:G	0.158	6.18e-10	-0.107512	0.015904	0.0001	0.000170055	0.000119857	napu_chr6_74330377_74330445_DEL_-68	2.24e-08	chr6:75243989:T:G	0.999789	0.999789	3.76941	chr6_75242775_75244835	chr6:75243989:T:G	0.157692	1.4455e-07	-1.17458	0.208242	0.00079992	0.0213257	0.0161846	napu_chr6_76036787_76036866_DEL_-79	5.06223e-06	chr6:75243989:T:G	0.987524	0.987519	1.6711
chr6_78866501_78868561_IRAK1BP1_1	chr6:78774669:C:A	0.147	5.86e-10	-0.112543	0.0166217	0.0001	0.000197881	0.000139469	napu_chr6_78407226_78407463_DEL_-237	1.31e-08	chr6:78774669:C:A	0.0795237	0.0795237	3.7036	chr6_78866501_78868561	chr6:79035151:C:A	0.140625	1.39715e-10	-1.04529	0.146823	9.999e-05	9.54772e-05	7.24598e-05	napu_chr6_78811366_78820968_DEL_-9602	1.03235e-09	chr6:79035151:C:A	0.119482	0.119482	4.0201
chr6_84018360_84020420_MRAP2_2	chr6:84025224:G:A	0.235	1.27e-11	0.111287	0.0147737	0.0001	9.87e-06	6.96e-06	napu_chr6_83243315_83243412_DEL_-97	7.11e-10	chr6:84025224:G:A	0.272494	0.272494	5.00568	chr6_84018360_84020420	chr6:84022863:C:T	0.234615	2.2561e-13	7.82932	0.931604	9.999e-05	6.35833e-06	4.8255e-06	napu_chr6_83243315_83243412_DEL_-97	2.78766e-12	chr6:84022863:C:T	0.483413	0.483413	5.19666
chr6_97282205_97284265_MMS22L_1	chr6:97290634:C:T	0.188	6.87e-10	-0.0930722	0.0138121	0.0001	0.000147464	0.000103934	napu_chr6_97765290_97765464_DEL_-174	1.7e-07	chr6:97290634:C:T	0.171853	0.171853	3.83132	chr6_97282205_97284265	chr6:97290634:C:T	0.180769	1.10569e-12	-0.399901	0.0494258	9.999e-05	1.43138e-06	1.08631e-06	napu_chr6_97765290_97765464_DEL_-174	3.90549e-10	chr6:97290634:C:T	0.184828	0.184828	5.84425
chr6_100880407_100882467_GRIK2_3	chr6:100889904:C:G	0.285	3.13e-07	-0.0688519	0.0127	0.0009	0.0157	0.0111	napu_chr6_101097881_101098079_DEL_-198	1.19e-05	chr6:100889904:C:G	0.278949	0.278937	1.8041	chr6_100880407_100882467	chr6:100889904:C:G	0.279528	3.85259e-08	-0.272221	0.0458772	9.999e-05	0.00515068	0.003909	napu_chr6_100608546_100608602_DEL_-56	2.15928e-06	chr6:100889904:C:G	0.455717	0.455715	2.28814
chr6_100880318_100882378_ASCC3_1	chr6:100889904:C:G	0.285	2.96e-07	-0.0684453	0.0126	0.0009	0.0152	0.0107	napu_chr6_100608546_100608602_DEL_-56	1.1e-05	chr6:100889904:C:G	0.287564	0.287553	1.81816	chr6_100880318_100882378	chr6:100889904:C:G	0.279528	4.50659e-08	-0.268541	0.045521	9.999e-05	0.00584546	0.00443628	napu_chr6_100608546_100608602_DEL_-56	3.22723e-06	chr6:100889904:C:G	0.487398	0.487395	2.23318
chr6_105178889_105180949_POPDC3_1	chr6:105179936:C:G	0.308	1.49e-08	-0.0687529	0.0113	0.0001	0.00185	0.00130486	napu_chr6_105823770_105823770_INS_168	4.47e-07	chr6:105180095:A:C	0.18709	0.18709	2.73283	chr6_105178889_105180949	chr6:105180990:C:T	0.684615	6.50422e-11	0.790925	0.108715	9.999e-05	3.38054e-05	2.56558e-05	napu_chr6_105823770_105823770_INS_168	5.88826e-09	chr6:105180990:C:T	0.313085	0.313085	4.47101
chr6_110980988_110983048_RPF2_1	chr6:110989179:TAC:T	0.299	1.5e-26	-0.139651	0.00996563	0.0001	2.62e-17	1.85e-17	napu_chr6_110974007_110974314_DEL_-307	4.8e-05	chr6:110989179:TAC:T	0.0204869	0.0204389	16.5817	chr6_110980988_110983048	chr6:110959670:A:T	0.296154	1.1379e-29	-2.38694	0.150337	9.999e-05	7.04524e-21	5.34681e-21	napu_chr6_110974007_110974314_DEL_-307	1.60614e-09	chr6:110959670:A:T	0.699702	0.699702	20.1521
chr6_119077653_119079713_FAM184A_1	chr6:119089792:G:A	0.421	3.47e-08	0.063933	0.0108001	0.0002	0.00338	0.00238	napu_chr6_119072891_119072891_INS_324	1.28e-05	chr6:119089792:G:A	0.424953	0.42494	2.47108	chr6_119077653_119079713	chr6:119071402:C:T	0.392308	2.98929e-08	0.220353	0.0367918	0.00019998	0.00573973	0.00435602	napu_chr6_119072891_119072891_INS_324	1.25074e-05	chr6:119071402:C:T	0.507631	0.507618	2.24111
chr6_126339065_126341125_CENPW_2	chr6:126340008:T:C	0.218	2.88e-07	0.08654	0.0159	0.00059994	0.0139237	0.00981355	napu_chr6_126982990_126982990_INS_290	5.37e-06	chr6:126340008:T:C	0.231793	0.231788	1.85625	chr6_126339065_126341125	chr6:126340008:T:C	0.219231	9.1204e-08	0.464809	0.0809296	0.00019998	0.00928361	0.00704556	napu_chr6_126982990_126982990_INS_290	1.03229e-06	chr6:126340008:T:C	0.2664	0.266399	2.03228
chr6_132812325_132814385_SLC18B1_2	chr6:132813029:T:A	0.0977	7.76e-08	0.123296	0.0215	0.0004	0.00933	0.00657	napu_chr6_133712150_133712201_DEL_-51	1.93e-06	chr6:132813029:T:A	0.315216	0.315214	2.03012	chr6_132812325_132814385	chr6:132813029:T:A	0.1	1.15084e-07	0.375132	0.0659108	0.00119988	0.0401775	0.0304918	napu_chr6_132490395_132490456_DEL_-61	2.15316e-06	chr6:132813149:T:A	0.322055	0.322053	1.39602
chr6_133888063_133890123_TCF21_1	chr6:133888782:C:A	0.0752	6.54e-09	-0.124001	0.0198	0.0001	0.00134	0.000947144	napu_chr6_133833387_133833527_DEL_-140	7.09e-07	chr6:133888782:C:A	0.986314	0.986313	2.8729	chr6_133888063_133890123	chr6:133888782:C:A	0.0769231	7.1484e-07	-2.32057	0.439852	0.00179982	0.055985	0.0424884	napu_chr6_133833387_133833527_DEL_-140	5.4683e-05	chr6:133888782:C:A	0.49388	0.493825	1.25193
chr6_142146131_142148191_NMBR_1	chr6:142708915:A:T	0.124	3.66e-07	0.0960231	0.0178	0.00069993	0.0234972	0.0165611	napu_chr6_142125421_142125421_INS_192	0.0034	chr6:142708915:A:T	0.549868	0.546468	1.62898	chr6_142146131_142148191	chr6:142708915:A:T	0.873077	5.23551e-08	-1.07742	0.183663	0.00029997	0.00804717	0.00610719	napu_chr6_142125421_142125421_INS_192	0.00209567	chr6:142708915:A:T	0.623083	0.620987	2.09436
chr6_143059852_143061912_AIG1_1	chr6:143037783:G:A	0.35	7.08e-10	0.085404	0.0127	0.0001	0.000171	0.000120643	napu_chr6_142341613_142341613_INS_70	4.47e-09	chr6:143037783:G:A	0.469653	0.469653	3.767	chr6_143059852_143061912	chr6:143037783:G:A	0.646154	3.44713e-08	-0.307493	0.0516097	0.00019998	0.00663145	0.00503279	napu_chr6_142317719_142317719_INS_697	3.59819e-07	chr6:143037783:G:A	0.449385	0.449385	2.17839
chr6_143059707_143061767_HIVEP2_2	chr6:143037783:G:A	0.35	1.01e-09	0.0843446	0.0126636	0.0001	0.000226	0.000159	napu_chr6_142341613_142341613_INS_70	9.17e-09	chr6:143037783:G:A	0.602485	0.602485	3.64589	chr6_143059707_143061767	chr6:143037783:G:A	0.646154	2.6104e-08	-0.317771	0.0527967	9.999e-05	0.00538725	0.00408851	napu_chr6_142317719_142317719_INS_697	3.79077e-07	chr6:143037783:G:A	0.67301	0.67301	2.26863
chr6_149748383_149750443_PCMT1_1	chr6:149729540:C:A	0.293	5.37e-07	0.0677304	0.0127	0.0019	0.0367	0.0258369	napu_chr6_149762549_149763105_DEL_-556	1.8e-05	chr6:149729540:C:A	0.122218	0.1222	1.43533	chr6_149748383_149750443	chr6:149729540:C:A	0.3	6.21404e-09	0.5175	0.0817787	9.999e-05	0.00183962	0.00139613	napu_chr6_149762549_149763105_DEL_-556	6.30727e-07	chr6:149729540:C:A	0.73849	0.738489	2.73527
chr7_725649_727709_DNAAF5_1	chr7:719423:C:T	0.387	1.89e-26	0.120903	0.00866	0.0001	2.93e-17	2.07e-17	napu_chr7_746389_746493_DEL_-104	5.65e-34	chr7:719423:C:T	0.712825	0.712825	16.5331	chr7_725649_727709	chr7:719423:C:T	0.392308	7.8944e-36	1.13706	0.0597281	9.999e-05	1.98886e-26	1.5094e-26	napu_chr7_742606_742606_INS_114	1.95269e-62	chr7:719423:C:T	1	1	25.7014
chr7_875541_877601_GET4_1	chr7:863648:C:A	0.124	1.01e-10	-0.110738	0.0155438	0.0001	5.79e-05	4.08e-05	napu_chr7_875898_876466_DEL_-568	0.0129	chr7:863648:C:A	0.703337	0.690437	4.23732	chr7_875541_877601	chr7:863648:C:A	0.123077	4.47655e-09	-0.378388	0.059143	9.999e-05	0.00452901	0.00343719	napu_chr7_875898_876466_DEL_-568	0.154398	chr7:863648:C:A	0.259145	0.104747	2.344
chr7_2241176_2243236_NUDT1_1	chr7:2243329:T:G	0.195	1.2e-12	0.110213	0.013794	0.0001	1.61e-06	1.14e-06	napu_chr7_2278873_2278873_INS_57	2.28e-10	chr7:2243329:T:G	0.601474	0.601474	5.79317	chr7_2241176_2243236	chr7:2229917:G:T	0.8	4.95768e-12	-0.797689	0.10236	9.999e-05	9.52528e-06	7.22901e-06	napu_chr7_2225229_2225289_DEL_-60	3.30291e-10	chr7:2243329:T:G	0.391667	0.391667	5.02112
chr7_2241194_2243254_FTSJ2_1	chr7:2243329:T:G	0.195	1.08e-14	0.125569	0.0141309	0.0001	3.82e-08	2.69e-08	napu_chr7_2278873_2278873_INS_57	8.5e-13	chr7:2243329:T:G	0.490533	0.490533	7.41794	chr7_2241194_2243254	chr7:2229917:G:T	0.8	3.34808e-16	-1.29976	0.13439	9.999e-05	6.19272e-09	4.69981e-09	napu_chr7_2169708_2169708_INS_77	1.23369e-15	chr7:2243329:T:G	0.349403	0.349403	8.20812
chr7_6705936_6707996_ZNF12_1	chr7:6707107:T:C	0.169	2.87e-17	0.146173	0.0146	0.0001	6.58e-10	4.64e-10	napu_chr7_6817890_6818016_DEL_-126	1.58e-17	chr7:6707107:T:C	0.259643	0.259643	9.18177	chr7_6705936_6707996	chr7:6714403:A:G	0.6	1.87964e-17	-0.319705	0.0312561	9.999e-05	3.53364e-10	2.68176e-10	napu_chr7_6421307_6421307_INS_324	7.43632e-18	chr7:6714403:A:G	0.42872	0.42872	9.45178
chr7_7639702_7641762_GLCCI1_1	chr7:7641500:A:G	0.297	5.07e-17	-0.109557	0.0111	0.0001	8.05e-10	5.67e-10	napu_chr7_7543884_7545257_DEL_-1373	4.9e-17	chr7:7641500:A:G	0.580115	0.580115	9.0942	chr7_7639702_7641762	chr7:7641657:C:A	0.269231	3.16683e-21	-0.601281	0.0504531	9.999e-05	9.0972e-14	6.90409e-14	napu_chr7_7543884_7545257_DEL_-1373	1.15376e-24	chr7:7641657:C:A	0.887239	0.887239	13.0411
chr7_16420214_16422274_ISPD_1	chr7:16431799:G:A	0.372	5.98e-08	-0.0641134	0.01105	0.0002	0.00947855	0.00668058	napu_chr7_15859117_15859117_INS_320	3.76e-06	chr7:16431799:G:A	0.251801	0.251797	2.02326	chr7_16420214_16422274	chr7:16431799:G:A	0.626923	1.00617e-08	0.325156	0.0522346	9.999e-05	0.00328031	0.00248951	napu_chr7_15859117_15859117_INS_320	1.9294e-07	chr7:16431799:G:A	0.385447	0.385447	2.48408
chr7_16464727_16466787_SOSTDC1_1	chr7:16181438:G:A	0.308	4.7e-07	0.0635112	0.011883	0.0015	0.0387	0.0273	napu_chr7_16132148_16134447_DEL_-2299	0.000312	chr7:16181438:G:A	0.427917	0.427605	1.41229	chr7_16464727_16466787	chr7:16418849:G:A	0.638462	1.89481e-09	-2.94208	0.447163	9.999e-05	0.000939579	0.000713069	napu_chr7_16132148_16134447_DEL_-2299	1.91807e-08	chr7:16420902:A:G	0.102098	0.102098	3.02707
chr7_23013077_23015137_FAM126A_1	chr7:23046309:C:T	0.462	7.44e-08	-0.065431	0.0113704	0.00029997	0.00802828	0.00565841	napu_chr7_23729555_23729555_INS_85	3.35e-06	chr7:23046309:C:T	0.331377	0.331374	2.09538	chr7_23013077_23015137	chr7:23046309:C:T	0.461538	1.85352e-10	-0.192622	0.0272775	9.999e-05	0.000136362	0.000103489	napu_chr7_23637645_23637645_INS_93	1.5084e-09	chr7:23046309:C:T	0.33056	0.33056	3.86531
chr7_30593410_30595470_GARS_2	chr7:30642770:C:T	0.121	1.1e-07	0.108719	0.0192	0.0005	0.0104	0.00734803	napu_chr7_31386642_31386712_DEL_-70	1.17e-06	chr7:30642770:C:T	0.210075	0.210074	1.98297	chr7_30593410_30595470	chr7:30642770:C:T	0.116279	6.92738e-08	0.29129	0.0501841	0.0009999	0.0242253	0.0183852	napu_chr7_30570208_30570274_DEL_-66	9.65459e-07	chr7:30642770:C:T	0.241513	0.241512	1.61573
chr7_44572897_44574957_DDX56_1	chr7:44549937:A:G	0.248	9.03e-09	0.0856387	0.013799	0.0001	0.00124133	0.000874901	napu_chr7_45083802_45083802_INS_119	9.82e-08	chr7:44549937:A:G	0.209991	0.209991	2.90611	chr7_44572897_44574957	chr7:44549937:A:G	0.25	1.44892e-07	0.807415	0.143161	0.00049995	0.0159523	0.0121066	napu_chr7_44560573_44560721_DEL_-148	1.53575e-06	chr7:44549937:A:G	0.158863	0.158861	1.79718
chr7_44581220_44583280_TMED4_1	chr7:44586858:C:A	0.289	3.19e-15	-0.108524	0.0119059	0.0001	9.5e-09	6.7e-09	napu_chr7_44042968_44042968_INS_135	2.39e-14	chr7:44586858:C:A	0.707529	0.707529	8.02228	chr7_44581220_44583280	chr7:44586858:C:A	0.292308	4.37377e-15	-0.69072	0.0752947	9.999e-05	1.41225e-08	1.07179e-08	napu_chr7_44623496_44623496_INS_114	1.3039e-13	chr7:44586858:C:A	0.55238	0.55238	7.85009
chr7_50307682_50309742_IKZF1_3	chr7:50309149:A:G	0.432	1.11e-07	-0.0645084	0.0113819	0.0003	0.00933	0.00658	napu_chr7_49981384_49981384_INS_60	3.93e-06	chr7:50309149:A:G	0.419369	0.419365	2.03012	chr7_50307682_50309742	chr7:50312008:A:G	0.411538	2.07424e-07	-2.34764	0.422305	0.00039996	0.0197547	0.0149923	napu_chr7_50459706_50460057_DEL_-351	1.04372e-05	chr7:50312008:A:G	0.480853	0.480843	1.70433
chr7_56105465_56107525_CHCHD2_1	chr7:56106658:C:G	0.239	2.96e-11	-0.114412	0.0155308	0.0001	1.61e-05	1.14e-05	napu_chr7_56815395_56815395_INS_236	1.01e-09	chr7:56106658:C:G	0.275116	0.275116	4.79317	chr7_56105465_56107525	chr7:56088066:C:T	0.242308	6.20094e-14	-1.11406	0.128687	9.999e-05	1.81626e-07	1.3784e-07	napu_chr7_56177210_56177210_INS_323	1.236e-13	chr7:56093428:G:A	0.253828	0.253828	6.74082
chr7_64562060_64564120_ZNF680_1	chr7:64554858:A:G	0.184	4.72e-11	-0.102834	0.0141	0.0001	3.76e-05	2.65e-05	napu_chr7_64475426_64476410_DEL_-984	9.7e-05	chr7:64554858:A:G	0.0430645	0.0429675	4.42481	chr7_64562060_64564120	chr7:64493616:T:TA	0.184615	3.06089e-13	-1.37424	0.164694	9.999e-05	1.78013e-06	1.35098e-06	napu_chr7_64475426_64476410_DEL_-984	3.0934e-06	chr7:64493616:T:TA	0.0529116	0.0529085	5.74955
chr7_66627882_66629942_KCTD7_2	chr7:66695448:A:C	0.363	3.78e-06	0.0712981	0.0146709	0.00479952	0.0651499	0.0459183	napu_chr7_66392656_66395117_DEL_-2461	0.00134	chr7:66695448:A:C	0.0481842	0.0468442	1.18609	chr7_66627882_66629942	chr7:66695448:A:C	0.36	9.94681e-07	0.255695	0.0491832	0.00079992	0.0392656	0.0297996	napu_chr7_66392656_66395117_DEL_-2461	0.000498885	chr7:66695448:A:C	0.132301	0.131802	1.40599
chr7_66628041_66630101_KCTD7_1	chr7:66733697:C:CA	0.352	2.03e-07	0.0778443	0.0140668	0.00039996	0.00849406	0.0059867	napu_chr7_66392656_66395117_DEL_-2461	0.000835	chr7:66733697:C:CA	0.0443134	0.0434784	2.07088	chr7_66628041_66630101	chr7:66695448:A:C	0.36	1.96473e-08	0.311712	0.0512641	0.00019998	0.00285903	0.00216979	napu_chr7_66392656_66395117_DEL_-2461	0.000205314	chr7:66695448:A:C	0.177108	0.176903	2.54378
chr7_66920175_66922235_TMEM248_1	chr7:66939783:T:C	0.102	6.44e-13	-0.167729	0.0206812	0.0001	1.01e-06	7.1e-07	napu_chr7_66467863_66467863_INS_320	7.14e-10	chr7:66939783:T:C	0.03226	0.03226	5.99568	chr7_66920175_66922235	chr7:66863996:G:A	0.0968992	1.35744e-17	-0.71693	0.0696623	9.999e-05	5.58734e-10	4.24038e-10	napu_chr7_66467863_66467863_INS_320	2.84095e-14	chr7:66863996:G:A	0.0874989	0.0874989	9.2528
chr7_66995783_66997843_TYW1_1	chr7:66997680:G:A	0.395	9.13e-09	-0.0748955	0.0120726	0.0001	0.00147029	0.00103627	napu_chr7_67040442_67040638_DEL_-196	1.52e-06	chr7:66997680:G:A	0.541695	0.541693	2.8326	chr7_66995783_66997843	chr7:66997680:G:A	0.4	7.54978e-12	-0.735783	0.0954442	9.999e-05	8.4165e-06	6.38749e-06	napu_chr7_67773616_67773616_INS_54	6.07362e-10	chr7:66997680:G:A	0.926859	0.926859	5.07487
chr7_100176710_100178770_STAG3_2	chr7:100200169:A:G	0.333	1.13e-09	0.0752972	0.0113	0.0001	0.000215609	0.000151964	napu_chr7_100962765_100962835_DEL_-70	3.18e-08	chr7:100200169:A:G	0.0794235	0.0794235	3.66633	chr7_100176710_100178770	chr7:100196319:T:C	0.396154	1.71633e-11	0.905324	0.12	9.999e-05	1.36376e-05	1.03499e-05	napu_chr7_100738873_100738873_INS_78	1.13167e-09	chr7:100196319:T:C	0.123564	0.123564	4.86526
chr7_100176881_100178941_STAG3_1	chr7:100200169:A:G	0.333	1.31e-09	0.0743805	0.0112592	0.0001	0.000246	0.000173	napu_chr7_100962765_100962835_DEL_-70	2.39e-08	chr7:100200169:A:G	0.066289	0.066289	3.60906	chr7_100176881_100178941	chr7:100196319:T:C	0.396154	1.69013e-11	0.862992	0.114342	9.999e-05	1.53179e-05	1.16252e-05	napu_chr7_100738873_100738873_INS_78	2.01123e-09	chr7:100198523:A:C	0.12679	0.12679	4.8148
chr7_100176370_100178430_GPC2_1	chr7:100200169:A:G	0.333	2.71e-09	0.0735216	0.0113858	0.0001	0.000425	0.0003	napu_chr7_100962765_100962835_DEL_-70	4.98e-08	chr7:100200169:A:G	0.0669103	0.0669103	3.37161	chr7_100176370_100178430	chr7:100212298:C:G	0.603846	2.18687e-10	-0.939739	0.13372	9.999e-05	9.04447e-05	6.86411e-05	napu_chr7_100738873_100738873_INS_78	9.25812e-09	chr7:100212298:C:G	0.138913	0.138913	4.04362
chr7_101251293_101253353_FIS1_2	chr7:101247991:C:T	0.199	6.84e-13	-0.112125	0.0138	0.0001	9.87e-07	6.96e-07	napu_chr7_101263807_101263807_INS_380	1.91e-05	chr7:101251315:G:C	0.0574172	0.0573981	6.00568	chr7_101251293_101253353	chr7:101247991:C:T	0.2	9.21379e-15	-1.84847	0.204731	9.999e-05	2.63029e-08	1.9962e-08	napu_chr7_101263807_101263807_INS_380	1.99462e-06	chr7:101248115:C:G	0.0457794	0.0457774	7.58
chr7_103073785_103075845_FBXL13_1	chr7:103074128:G:C	0.0865	1.57e-06	-0.107719	0.0212554	0.00459954	0.0635317	0.0447778	napu_chr7_102619483_102619611_DEL_-128	3.5e-05	chr7:103074128:G:C	0.484694	0.484659	1.19701	chr7_103073785_103075845	chr7:102927300:G:A	0.151163	1.50666e-08	-0.38259	0.0623317	0.00019998	0.00522007	0.00396165	napu_chr7_103909638_103909754_DEL_-116	1.51326e-07	chr7:102927300:G:A	0.18875	0.18875	2.28232
chr7_108568482_108570542_THAP5_3	chr7:108562606:T:C	0.436	4.78e-07	0.0670313	0.0126	0.0012	0.0261	0.0183786	napu_chr7_108299110_108299110_INS_540	2.27e-05	chr7:108562606:T:C	0.331292	0.331269	1.58336	chr7_108568482_108570542	chr7:108568358:G:A	0.426923	3.60388e-08	0.365747	0.0614876	0.00019998	0.00848868	0.00644229	napu_chr7_108586633_108586633_INS_50	4.9793e-07	chr7:108568358:G:A	0.378617	0.378617	2.07116
chr7_127651144_127653204_SND1_1	chr7:127709926:A:C	0.128	1.37e-09	0.105206	0.0159	0.0001	0.000246	0.000173	napu_chr7_128510773_128510773_INS_311	1.07e-07	chr7:127713789:T:C	0.0931659	0.0931658	3.60906	chr7_127651144_127653204	chr7:127651212:A:G	0.142308	3.83702e-11	0.721917	0.0977918	9.999e-05	4.0344e-05	3.06181e-05	napu_chr7_128510773_128510773_INS_311	8.29464e-08	chr7:127651212:A:G	0.244701	0.244701	4.39422
chr7_129501481_129503541_SMKR1_1	chr7:129437225:C:CT	0.186	1.3e-06	-0.0722982	0.0141	0.00249975	0.0497859	0.0350896	napu_chr7_130146625_130147179_DEL_-554	0.000198	chr7:129437225:C:CT	0.0959487	0.0957507	1.30289	chr7_129501481_129503541	chr7:129471832:AC:A	0.0576923	2.14766e-08	12.3405	2.03598	9.999e-05	0.00341977	0.00259535	napu_chr7_130079869_130079929_DEL_-60	3.04376e-06	chr7:129471835:A:T	0.442051	0.442048	2.466
chr7_134659654_134661714_BPGM_2	chr7:135312228:AAT:A	0.0526	5.5e-07	0.111317	0.0209673	0.00119988	0.0278675	0.0196413	napu_chr7_134665247_134665670_DEL_-423	7.11e-05	chr7:135312228:AAT:A	0.290139	0.290068	1.5549	chr7_134659654_134661714	chr7:134657775:T:C	0.473077	7.89923e-08	3.06478	0.530668	0.00019998	0.00943221	0.00715834	napu_chr7_134665247_134665670_DEL_-423	4.99795e-05	chr7:134657775:T:C	0.137316	0.137266	2.02539
chr7_135210507_135212567_WDR91_1	chr7:135233856:G:A	0.248	3.15e-12	-0.0962367	0.0123312	0.0001	2.21e-06	1.56e-06	napu_chr7_135540360_135540360_INS_319	1.27e-11	chr7:135233856:G:A	0.201745	0.201745	5.65561	chr7_135210507_135212567	chr7:135209195:TC:T	0.25969	3.79793e-14	-1.16964	0.133629	9.999e-05	1.00183e-07	7.60317e-08	napu_chr7_136100353_136100353_INS_76	1.33256e-14	chr7:135209195:TC:T	0.253928	0.253928	6.9992
chr7_135976342_135978402_MTPN_1	chr7:135935891:A:G	0.0568	9.68e-10	-0.167404	0.0251029	0.0001	0.000215609	0.000151964	napu_chr7_136355760_136355834_DEL_-74	3.5e-08	chr7:135935891:A:G	0.864021	0.864021	3.66633	chr7_135976342_135978402	chr7:135925661:C:T	0.05	7.5388e-17	-2.75794	0.276903	9.999e-05	3.62629e-09	2.75208e-09	napu_chr7_135570756_135570756_INS_957	2.76086e-18	chr7:135925661:C:T	0.999303	0.999303	8.44054
chr7_141701155_141703215_KIAA1147_1	chr7:141699946:C:G	0.154	2.55e-08	0.0976661	0.0163	0.00019998	0.00248312	0.00175013	napu_chr7_142654334_142654513_DEL_-179	5.78e-06	chr7:141699946:C:G	0.456844	0.456838	2.605	chr7_141701155_141703215	chr7:141702595:T:C	0.165385	8.34054e-09	0.22651	0.0361539	9.999e-05	0.00167523	0.00127137	napu_chr7_142346116_142346116_INS_4527	2.98063e-06	chr7:141702595:T:C	0.400294	0.400291	2.77593
chr7_141737322_141739382_SSBP1_1	chr7:141737969:C:T	0.132	4.26e-18	-0.144068	0.0139	0.0001	6.87e-11	4.84e-11	napu_chr7_141913769_141913769_INS_70	1.55e-15	chr7:141737969:C:T	0.998461	0.998461	10.163	chr7_141737322_141739382	chr7:141737969:C:T	0.134615	6.36268e-29	-3.87304	0.249685	9.999e-05	4.08072e-18	3.09696e-18	napu_chr7_141913769_141913769_INS_70	1.55369e-40	chr7:141737969:C:T	1	1	17.3893
chr7_151340682_151342742_NUB1_1	chr7:151341248:C:T	0.346	9.42e-08	-0.078468	0.0138	0.0005	0.00956	0.00673755	napu_chr7_150557205_150557600_DEL_-395	9.54e-06	chr7:151341248:C:T	0.991634	0.991624	2.01954	chr7_151340682_151342742	chr7:151341248:C:T	0.338462	2.40989e-09	-0.722553	0.110671	0.00019998	0.000938224	0.000712044	napu_chr7_150557205_150557600_DEL_-395	2.69963e-07	chr7:151341248:C:T	0.999767	0.999767	3.02769
chr7_155296828_155298888_INSIG1_1	chr7:155296978:C:G	0.0865	6.58e-08	0.1194	0.0207	0.0004	0.00857	0.00603773	napu_chr7_155318175_155318175_INS_633	8.31e-06	chr7:155296978:C:G	0.152397	0.152389	2.06702	chr7_155296828_155298888	chr7:155301364:TA:T	0.0968992	1.65026e-09	0.506742	0.076681	9.999e-05	0.00225462	0.00171109	napu_chr7_155338087_155338087_INS_297	6.85925e-07	chr7:155301364:TA:T	0.205471	0.20547	2.64693
chr7_158855555_158857615_WDR60_1	chr7:158962566:G:A	0.135	5.84e-08	-0.0869319	0.01497	0.0001	0.00703468	0.00495811	napu_chr7_157881112_157881112_INS_56	2.47e-05	chr7:158962566:G:A	0.968489	0.968464	2.15276	chr7_158855555_158857615	chr7:158910250:G:A	0.0968992	9.48469e-08	-0.990998	0.172809	0.00049995	0.014028	0.0106462	napu_chr7_159005922_159005922_INS_115	2.11326e-05	chr7:158910250:G:A	0.183125	0.183104	1.853
chr8_19938203_19940263_LPL_1	chr8:19934565:C:A	0.346	2.29e-14	0.0871376	0.00996486	0.0001	1.07e-07	7.51e-08	napu_chr8_19208399_19208477_DEL_-78	5.58e-13	chr8:19934565:C:A	0.995628	0.995628	6.97062	chr8_19938203_19940263	chr8:19934565:C:A	0.342308	6.16834e-13	0.89347	0.108877	9.999e-05	1.30937e-06	9.93719e-07	napu_chr8_19208399_19208477_DEL_-78	3.94413e-12	chr8:19934565:C:A	0.996302	0.996302	5.88294
chr8_28399182_28401242_ZNF395_4	chr8:28408807:A:G	0.218	1.48e-08	-0.0799611	0.0131	0.0001	0.00204	0.00144	napu_chr8_28606085_28606760_DEL_-675	2.36e-07	chr8:28408807:A:G	0.197402	0.197402	2.69037	chr8_28399182_28401242	chr8:28398948:A:G	0.219231	4.84065e-09	-2.35901	0.369678	9.999e-05	0.00133734	0.00101494	napu_chr8_28278330_28278382_DEL_-52	1.00883e-07	chr8:28398948:A:G	0.268207	0.268207	2.87376
chr8_30155319_30157379_DCTN6_1	chr8:30151166:T:C	0.398	1.4e-08	-0.0806394	0.0132	0.0001	0.00197	0.00138698	napu_chr8_30214932_30215108_DEL_-176	4.78e-07	chr8:30151166:T:C	0.196648	0.196648	2.70553	chr8_30155319_30157379	chr8:30142653:A:G	0.6	5.42412e-07	0.455353	0.0852775	0.00139986	0.0445433	0.033805	napu_chr8_30214932_30215108_DEL_-176	5.48395e-05	chr8:30142653:A:G	0.25077	0.250715	1.35122
chr8_30383491_30385551_RBPMS_1	chr8:30383631:G:A	0.231	1.15e-06	-0.075197	0.0146321	0.0042	0.0553	0.039	napu_chr8_31083642_31083642_INS_1468	1.6e-05	chr8:30383631:G:A	0.42395	0.423934	1.25727	chr8_30383491_30385551	chr8:30382575:A:AAT	0.319231	1.57167e-07	-0.366842	0.0652551	0.00049995	0.0188935	0.0143388	napu_chr8_30309840_30309840_INS_98	2.77591e-06	chr8:30382575:A:AAT	0.540778	0.540775	1.72369
chr8_33512098_33514158_C8orf41_1	chr8:33513467:A:G	0.361	1.03e-14	0.105379	0.0118	0.0001	4.42e-08	3.12e-08	napu_chr8_33309183_33309183_INS_154	6.16e-14	chr8:33513467:A:G	0.351602	0.351602	7.35458	chr8_33512098_33514158	chr8:33513467:A:G	0.634615	1.16203e-13	-0.645505	0.075637	9.999e-05	5.19363e-07	3.94158e-07	napu_chr8_33126046_33126100_DEL_-54	3.84656e-12	chr8:33513467:A:G	0.849725	0.849725	6.28453
chr8_53250638_53252698_OPRK1_1	chr8:53244232:T:TG	0.32	2.45e-09	0.0992557	0.0153	0.0002	0.000534	0.000376	napu_chr8_53253023_53253023_INS_821	0.208	chr8:53244232:T:TG	0.336326	0.128326	3.27246	chr8_53250638_53252698	chr8:53244232:T:TG	0.684615	1.18157e-09	-0.772946	0.115739	9.999e-05	0.000439672	0.000333678	napu_chr8_53253023_53253023_INS_821	0.0741197	chr8:53244232:T:TG	0.679541	0.605421	3.35687
chr8_72074573_72076633_TRPA1_1	chr8:72059224:T:C	0.376	1.54e-06	0.0616213	0.012148	0.00359964	0.0661752	0.046641	napu_chr8_72561718_72561778_DEL_-60	9.93e-06	chr8:72059224:T:C	0.118458	0.118448	1.1793	chr8_72074573_72076633	chr8:72052196:C:T	0.361538	6.25073e-08	0.890338	0.152791	0.00029997	0.0101129	0.00767494	napu_chr8_73024684_73024684_INS_317	2.27595e-07	chr8:72052196:C:T	0.094714	0.0947138	1.99512
chr8_76999067_77001127_PEX2_1	chr8:76999750:CTG:C	0.154	1.79e-09	0.127566	0.0195	0.0001	0.000355	0.00025	napu_chr8_76425146_76426191_DEL_-1045	1.66e-08	chr8:76999750:CTG:C	0.211397	0.211397	3.44977	chr8_76999067_77001127	chr8:76999750:CTG:C	0.149194	2.71865e-11	0.38916	0.0522238	9.999e-05	1.68112e-05	1.27585e-05	napu_chr8_77919274_77919353_DEL_-79	2.54702e-10	chr8:76999750:CTG:C	0.216716	0.216716	4.7744
chr8_116765474_116767534_UTP23_1	chr8:116699796:T:A	0.38	1.39e-09	-0.0900024	0.0136	0.0001	0.00034	0.000239773	napu_chr8_115767567_115768171_DEL_-604	3.19e-08	chr8:116753356:C:T	0.144475	0.144475	3.46852	chr8_116765474_116767534	chr8:116699796:T:A	0.373077	2.56742e-10	-0.675338	0.0965502	9.999e-05	0.000106487	8.0816e-05	napu_chr8_117187965_117188019_DEL_-54	1.76616e-09	chr8:116753356:C:T	0.154311	0.154311	3.9727
chr8_119854438_119856498_DEPTOR_2	chr8:119856782:G:T	0.256	4.73e-07	-0.0720779	0.0135	0.001	0.0257	0.0181123	napu_chr8_119476658_119477140_DEL_-482	5.83e-06	chr8:119856782:G:T	0.227462	0.227456	1.59007	chr8_119854438_119856498	chr8:119856621:A:AAC	0.248062	1.6582e-07	-0.292434	0.052131	0.00029997	0.0164578	0.0124902	napu_chr8_119497958_119497958_INS_228	9.54865e-07	chr8:119856621:A:AAC	0.13774	0.137739	1.78363
chr8_135456406_135458466_KHDRBS3_1	chr8:135456562:T:C	0.18	2.6e-14	0.133194	0.0153	0.0001	5.14e-08	3.62e-08	napu_chr8_134498639_134499171_DEL_-532	1.51e-12	chr8:135456562:T:C	0.999999	0.999999	7.28904	chr8_135456406_135458466	chr8:135456562:T:C	0.815385	6.26917e-14	-0.250556	0.0289493	9.999e-05	3.82009e-07	2.89917e-07	napu_chr8_134498639_134499171_DEL_-532	3.77617e-12	chr8:135456562:T:C	0.999997	0.999997	6.41793
chr8_144372997_144375057_ADCK5_1	chr8:144370111:A:C	0.308	1.29e-08	-0.0669309	0.0109	0.0001	0.00227	0.0016	napu_chr8_143569279_143569279_INS_117	8.14e-06	chr8:144372935:C:T	0.47328	0.473272	2.64397	chr8_144372997_144375057	chr8:144372935:C:T	0.315385	2.34328e-11	-0.469444	0.0627454	9.999e-05	7.72637e-05	5.86374e-05	napu_chr8_144349641_144349708_DEL_-67	6.00695e-08	chr8:144372935:C:T	0.691805	0.691805	4.11202
chr8_144526001_144528061_C8orf82_2	chr8:144528683:A:G	0.473	4.51e-19	-0.10399	0.00965957	0.0001	1.92e-11	1.35e-11	napu_chr8_144513738_144513738_INS_592	6.65e-17	chr8:144528683:A:G	0.902143	0.902143	10.7167	chr8_144526001_144528061	chr8:144528683:A:G	0.476923	3.48774e-20	-3.67708	0.32118	9.999e-05	1.33219e-12	1.01104e-12	napu_chr8_144513738_144513738_INS_592	8.57962e-18	chr8:144528683:A:G	0.442636	0.442636	11.8754
chr8_144526022_144528082_LRRC24_1	chr8:144528683:A:G	0.473	4.51e-19	-0.10399	0.00965957	0.0001	1.92e-11	1.35e-11	napu_chr8_144513738_144513738_INS_592	6.65e-17	chr8:144528683:A:G	0.902143	0.902143	10.7167	chr8_144526022_144528082	chr8:144528683:A:G	0.476923	3.48774e-20	-3.67708	0.32118	9.999e-05	1.33219e-12	1.01104e-12	napu_chr8_144513738_144513738_INS_592	8.57962e-18	chr8:144528683:A:G	0.442636	0.442636	11.8754
chr9_5436856_5438916_PLGRKT_1	chr9:5438435:C:A	0.312	2.57e-10	-0.093847	0.0135	0.0001	0.000138	9.76e-05	napu_chr9_6379157_6379157_INS_4086	1.14e-08	chr9:5438435:C:A	0.99995	0.99995	3.86012	chr9_5436856_5438916	chr9:5438435:C:A	0.311538	2.58049e-08	-1.12178	0.186303	0.00049995	0.00917562	0.0069636	napu_chr9_4735254_4735254_INS_262	1.96621e-06	chr9:5438435:C:A	0.993231	0.993229	2.03736
chr9_5437364_5439424_PLGRKT_4	chr9:5438435:C:A	0.312	6.56e-09	-0.0863077	0.0138	0.0001	0.00148852	0.00105	napu_chr9_6276067_6276067_INS_279	1.03e-06	chr9:5438435:C:A	0.997	0.996999	2.82724	chr9_5437364_5439424	chr9:5438435:C:A	0.311538	2.18057e-09	-1.24398	0.189924	9.999e-05	0.000843537	0.000640183	napu_chr9_6379157_6379157_INS_4086	7.67794e-08	chr9:5438435:C:A	0.999546	0.999546	3.0739
chr9_5509481_5511541_PDCD1LG2_1	chr9:5510644:A:G	0.222	1.11e-11	-0.0962075	0.0127	0.0001	1.05e-05	7.41e-06	napu_chr9_4787735_4787820_DEL_-85	1.07e-10	chr9:5510644:A:G	0.999993	0.999993	4.97881	chr9_5509481_5511541	chr9:5510644:A:G	0.226923	1.04379e-09	-3.89078	0.580345	9.999e-05	0.000606001	0.000459909	napu_chr9_4787735_4787820_DEL_-85	2.34576e-08	chr9:5510644:A:G	0.999887	0.999887	3.21753
chr9_19101890_19103950_HAUS6_1	chr9:19102830:T:C	0.094	2.98e-17	-0.173255	0.0173	0.0001	5.17e-10	3.64e-10	napu_chr9_19671770_19673476_DEL_-1706	2.81e-18	chr9:19102830:T:C	0.999796	0.999796	9.28651	chr9_19101890_19103950	chr9:19102830:T:C	0.0961538	2.44378e-35	-3.46237	0.184416	9.999e-05	6.62563e-21	5.02836e-21	napu_chr9_19547519_19548287_DEL_-768	4.13252e-63	chr9:19102830:T:C	1	1	20.1788
chr9_36035863_36037923_RECK_1	chr9:36033156:A:G	0.447	1.16e-06	0.059919	0.0116633	0.00179982	0.0463425	0.0326626	napu_chr9_35657732_35657732_INS_70	3.59e-06	chr9:36034573:G:A	0.0564233	0.0564197	1.33402	chr9_36035863_36037923	chr9:36037647:A:G	0.5	7.01239e-10	-0.579775	0.0854236	9.999e-05	0.000239644	0.000181872	napu_chr9_36472871_36473730_DEL_-859	3.83508e-09	chr9:36037647:A:G	0.177396	0.177396	3.62043
chr9_36135685_36137745_GLIPR2_1	chr9:36137516:A:C	0.455	5.7e-07	0.0621821	0.0117	0.0015	0.033	0.0232843	napu_chr9_36309282_36309603_DEL_-321	5e-05	chr9:36137516:A:C	0.751677	0.751627	1.48149	chr9_36135685_36137745	chr9:36137516:A:C	0.542308	6.00468e-07	-0.356988	0.0671512	0.0009999	0.0464503	0.0352524	napu_chr9_36309282_36309603_DEL_-321	5.48533e-05	chr9:36137516:A:C	0.718347	0.718292	1.33301
chr9_74951840_74953900_C9orf40_1	chr9:74953476:C:G	0.331	1.05e-12	0.108688	0.0135593	0.0001	1.94e-06	1.36e-06	napu_chr9_75139050_75139050_INS_157	6.9e-12	chr9:74953476:C:G	0.426461	0.426461	5.7122	chr9_74951840_74953900	chr9:74953476:C:G	0.326923	1.26978e-11	0.339889	0.0446934	9.999e-05	1.39013e-05	1.055e-05	napu_chr9_75139050_75139050_INS_157	3.30329e-10	chr9:74953476:C:G	0.47225	0.47225	4.85695
chr9_74951905_74953965_C9orf40_2	chr9:74979628:G:T	0.331	4.53e-12	0.10162	0.0131398	0.0001	3.52e-06	2.48e-06	napu_chr9_75139050_75139050_INS_157	4.97e-11	chr9:74979628:G:T	0.343221	0.343221	5.45346	chr9_74951905_74953965	chr9:74953476:C:G	0.326923	2.35464e-11	0.359146	0.0480093	9.999e-05	2.20127e-05	1.6706e-05	napu_chr9_75139050_75139050_INS_157	4.37271e-10	chr9:74953476:C:G	0.371419	0.371419	4.65733
chr9_75086652_75088712_OSTF1_2	chr9:75092384:A:T	0.305	8.03e-07	0.0721906	0.0138222	0.0031	0.0469	0.033	napu_chr9_75383647_75383647_INS_90	2.39e-05	chr9:75092384:A:T	0.283668	0.283644	1.32883	chr9_75086652_75088712	chr9:75092384:A:T	0.3	1.34447e-08	0.7909	0.12834	9.999e-05	0.00250688	0.00190253	napu_chr9_76063865_76063865_INS_625	9.93132e-07	chr9:75092384:A:T	0.572219	0.572218	2.60087
chr9_75087464_75089524_OSTF1_1	chr9:75093236:T:C	0.102	1.21e-08	0.141195	0.023	0.0002	0.00164	0.00116	napu_chr9_74346422_74346422_INS_314	3.66e-07	chr9:75093236:T:C	0.264186	0.264186	2.78516	chr9_75087464_75089524	chr9:75093236:T:C	0.1	3.19967e-09	0.232444	0.0359319	0.00019998	0.00158671	0.00120419	napu_chr9_74346422_74346422_INS_314	1.1943e-07	chr9:75096594:G:C	0.332367	0.332367	2.7995
chr9_75087144_75089204_NMRK1_1	chr9:75093236:T:C	0.102	1.66e-08	0.127844	0.0210344	0.0001	0.00226421	0.00159584	napu_chr9_74346422_74346422_INS_314	5.27e-07	chr9:75096594:G:C	0.196784	0.196783	2.64508	chr9_75087144_75089204	chr9:75123635:A:T	0.261538	6.37357e-09	0.282181	0.0446302	0.00019998	0.00180615	0.00137074	napu_chr9_74346422_74346422_INS_314	2.31234e-07	chr9:75123635:A:T	0.234947	0.234947	2.74325
chr9_83920421_83922481_KIF27_1	chr9:83907406:G:A	0.115	5.59e-13	0.141315	0.0174	0.0001	7.6e-07	5.36e-07	napu_chr9_83928924_83928986_DEL_-62	0.000357	chr9:83907406:G:A	0.285117	0.28476	6.11919	chr9_83920421_83922481	chr9:83907406:G:A	0.117188	7.02872e-23	0.987474	0.0779473	9.999e-05	5.68584e-14	4.31513e-14	napu_chr9_83848027_83848351_DEL_-324	5.94713e-14	chr9:83907406:G:A	0.939948	0.939948	13.2452
chr9_93954477_93956537_PTPDC1_4	chr9:93958008:A:G	0.44	2.78e-07	-0.0574604	0.0105181	0.0011	0.0193	0.0136	napu_chr9_94452679_94452747_DEL_-68	3.72e-06	chr9:93958565:C:T	0.154992	0.154988	1.71444	chr9_93954477_93956537	chr9:93958118:A:C	0.442308	1.63177e-07	-0.316073	0.0563087	0.00079992	0.0186346	0.0141423	napu_chr9_93993703_93993703_INS_152	4.99161e-06	chr9:93958118:A:C	0.198401	0.198396	1.72968
chr9_93954344_93956404_BARX1_1	chr9:93958008:A:G	0.44	1.85e-07	-0.0579802	0.010439	0.00029997	0.0129026	0.00909389	napu_chr9_93993703_93993703_INS_152	2.54e-05	chr9:93958496:C:T	0.150451	0.150426	1.88932	chr9_93954344_93956404	chr9:93958008:A:G	0.442308	6.79674e-08	-0.391631	0.0674221	0.00029997	0.00901242	0.00683974	napu_chr9_93993703_93993703_INS_152	1.88556e-05	chr9:93958008:A:G	0.20827	0.208251	2.04516
chr9_94258268_94260328_ZNF169_1	chr9:94259735:C:A	0.188	1.26e-12	-0.107715	0.0134953	0.0001	1.68e-06	1.19e-06	napu_chr9_93993703_93993703_INS_152	1.28e-11	chr9:94263117:C:T	0.203409	0.203409	5.77469	chr9_94258268_94260328	chr9:94259735:C:A	0.184615	1.06663e-16	-1.67244	0.169056	9.999e-05	4.81555e-09	3.65465e-09	napu_chr9_93993703_93993703_INS_152	1.10304e-17	chr9:94263117:C:T	0.223859	0.223859	8.31735
chr9_98118209_98120269_TRIM14_1	chr9:98122244:C:T	0.241	3.12e-08	0.0867983	0.0146	0.0001	0.00368	0.0026	napu_chr9_98270494_98270548_DEL_-54	8.67e-07	chr9:98122244:C:T	0.308196	0.308195	2.43415	chr9_98118209_98120269	chr9:98127058:G:T	0.211538	7.25164e-09	1.52526	0.242294	9.999e-05	0.00156412	0.00118705	napu_chr9_98393045_98393045_INS_413	2.39689e-07	chr9:98127058:G:T	0.848443	0.848443	2.80573
chr9_112379058_112381118_HSDL2_1	chr9:112378455:A:G	0.451	6.33e-08	0.0608586	0.0105118	0.00029997	0.00647086	0.00456073	napu_chr9_112230224_112230477_DEL_-253	4.52e-06	chr9:112378455:A:G	0.378724	0.378719	2.18904	chr9_112379058_112381118	chr9:112408033:G:T	0.323077	7.22792e-09	0.385008	0.0611532	9.999e-05	0.00148118	0.0011241	napu_chr9_112230224_112230477_DEL_-253	4.77552e-07	chr9:112408033:G:T	0.229286	0.229286	2.82939
chr9_116686219_116688279_ASTN2_1	chr9:116718974:A:G	0.0534	6.88e-07	0.140808	0.0268	0.0014	0.0364	0.0256268	napu_chr9_116840551_116840551_INS_606	0.000431506	chr9:116718980:A:G	0.239204	0.238772	1.4389	chr9_116686219_116688279	chr9:116718974:A:G	0.0546875	4.70465e-09	1.63729	0.256335	9.999e-05	0.00181458	0.00137713	napu_chr9_116714784_116715118_DEL_-334	1.52803e-07	chr9:116718980:A:G	0.221439	0.221439	2.74122
chr9_124860946_124863006_RPL35_1	chr9:124881177:T:C	0.214	4.76e-17	-0.109381	0.011	0.0001	3.83e-10	2.7e-10	napu_chr9_125693721_125693721_INS_72	1.72e-16	chr9:124881177:T:C	0.928867	0.928867	9.4168	chr9_124860946_124863006	chr9:124881177:T:C	0.214844	1.17774e-19	-0.953505	0.0850455	9.999e-05	2.70784e-12	2.05505e-12	napu_chr9_125693721_125693721_INS_72	1.86144e-21	chr9:124881177:T:C	0.998934	0.998934	11.5674
chr9_125188775_125190835_PPP6C_1	chr9:125108523:G:A	0.12	2.33e-09	-0.11499	0.0177215	0.0001	0.000364722	0.00025706	napu_chr9_125262957_125263027_DEL_-70	7.61e-09	chr9:125108523:G:A	0.0374183	0.0374183	3.43804	chr9_125188775_125190835	chr9:125136784:T:C	0.116279	8.75697e-09	-0.957251	0.153045	9.999e-05	0.00197607	0.00149969	napu_chr9_126013156_126013156_INS_171	4.28842e-08	chr9:125136784:T:C	0.0607476	0.0607476	2.7042
chr9_131124546_131126606_NUP214_1	chr9:131125431:A:G	0.289	1.16e-17	0.11596	0.0114	0.0001	2.07e-10	1.46e-10	napu_chr9_131516296_131516296_INS_53	1.96e-19	chr9:131137743:T:G	0.148056	0.148056	9.68403	chr9_131124546_131126606	chr9:131125431:A:G	0.296154	1.28269e-13	0.760209	0.0892799	9.999e-05	2.14049e-07	1.62448e-07	napu_chr9_130315371_130315371_INS_192	7.19071e-14	chr9:131133333:C:G	0.171719	0.171719	6.66949
chr9_133029950_133032010_GTF3C5_1	chr9:132714235:T:A	0.0564	3.36e-07	-0.140816	0.0259791	0.00139986	0.0323018	0.0227666	napu_chr9_132513903_132514113_DEL_-210	0.00208046	chr9:132714235:T:A	0.945215	0.943135	1.49077	chr9_133029950_133032010	chr9:132714235:T:A	0.0538462	3.52045e-09	-0.684972	0.106217	9.999e-05	0.00208108	0.00157939	napu_chr9_132513903_132514113_DEL_-210	2.75859e-06	chr9:132714235:T:A	0.996192	0.996189	2.68171
chr9_133335150_133337210_SURF6_1	chr9:133336391:T:A	0.177	2.97e-11	0.118399	0.0161	0.0001	2.01e-05	1.41e-05	napu_chr9_133307392_133315932_DEL_-8540	1.08e-08	chr9:133336894:C:T	0.496867	0.496867	4.6968	chr9_133335150_133337210	chr9:133336391:T:A	0.176923	8.8681e-11	1.24355	0.172423	9.999e-05	8.99838e-05	6.82908e-05	napu_chr9_133307392_133315932_DEL_-8540	1.34911e-07	chr9:133336391:T:A	0.494501	0.494501	4.04584
chr9_136740976_136743036_LCN10_1	chr9:136741770:T:C	0.294	1.83e-12	0.095259	0.0120445	0.0001	2.01e-06	1.42e-06	napu_chr9_136747616_136747616_INS_79	9.13e-05	chr9:136741770:T:C	0.237261	0.23717	5.6968	chr9_136740976_136743036	chr9:136746330:G:A	0.0585938	8.5799e-16	12.426	1.30946	9.999e-05	6.19272e-09	4.69981e-09	napu_chr9_136792091_136792416_DEL_-325	7.86604e-09	chr9:136746330:G:A	0.432635	0.432635	8.20812
chr9_136741929_136743989_LCN10_2	chr9:136743282:A:G	0.308	1.56e-17	0.0975868	0.00965496	0.0001	2.07e-10	1.46e-10	napu_chr9_136747695_136747695_INS_162	1.07e-12	chr9:136743282:A:G	0.433797	0.433797	9.68403	chr9_136741929_136743989	chr9:136743089:T:C	0.311538	9.0824e-11	3.81333	0.529092	9.999e-05	7.29819e-05	5.53876e-05	napu_chr9_136747695_136747695_INS_162	2.01888e-07	chr9:136743089:T:C	0.414448	0.414448	4.13678
chr9_136995806_136997866_CLIC3_3	chr9:136994764:T:G	0.0602	8.75e-07	-0.138951	0.0267	0.0031	0.0542	0.0381693	napu_chr9_136598348_136598348_INS_146	0.000101578	chr9:136994764:T:G	0.426809	0.426707	1.266	chr9_136995806_136997866	chr9:136994764:T:G	0.0576923	4.70637e-08	-6.5912	1.1191	0.00029997	0.00986106	0.00748381	napu_chr9_136598348_136598348_INS_146	8.45872e-06	chr9:136994764:T:G	0.6209	0.620892	2.00608
chr9_136996891_136998951_CLIC3_2	chr9:136994764:T:G	0.0602	1.85e-14	-0.206183	0.0234714	0.0001	5.78e-08	4.08e-08	napu_chr9_137386775_137386775_INS_54	2.5e-12	chr9:136994764:T:G	0.93219	0.93219	7.23807	chr9_136996891_136998951	chr9:136994764:T:G	0.0576923	2.17892e-23	-9.42983	0.730921	9.999e-05	1.57259e-13	1.19348e-13	napu_chr9_137386775_137386775_INS_54	1.48756e-28	chr9:136994764:T:G	0.984142	0.984142	12.8034
chr9_137276676_137278736_EHMT1_1	chr9:137281842:G:T	0.436	2.08e-08	-0.0809929	0.0134329	0.00019998	0.0033656	0.00237211	napu_chr9_137288395_137288521_DEL_-126	3.09e-05	chr9:137281842:G:T	0.689829	0.689798	2.47294	chr9_137276676_137278736	chr9:137281842:G:T	0.561538	2.25322e-07	3.80666	0.687075	0.00079992	0.0282089	0.0214084	napu_chr9_137288395_137288521_DEL_-126	0.000254975	chr9:137281842:G:T	0.393195	0.39294	1.54961
chr9_137604636_137606696_ARRDC1_1	chr9:137605194:T:C	0.321	4.33e-10	-0.0891657	0.0131	0.0001	0.000132	9.29e-05	napu_chr9_137719879_137719879_INS_103	1.15e-07	chr9:137605194:T:C	0.9866	0.9866	3.87943	chr9_137604636_137606696	chr9:137605194:T:C	0.328125	3.73536e-08	-0.36377	0.061236	9.999e-05	0.00552788	0.00419524	napu_chr9_137719879_137719879_INS_103	1.67462e-05	chr9:137605194:T:C	0.978783	0.978766	2.25744
chr9_98055689_98057749_NANS_1	chr9:98057843:TTATC:T	0.248	2.26e-11	0.0853812	0.0115063	0.0001	1.23e-05	8.66e-06	napu_chr9_98214198_98214268_DEL_-70	6.58e-10	chr9:98057843:TTATC:T	0.857543	0.857543	4.91009
chr9_97237399_97239459_CCDC180_1	chr9:97218274:C:A	0.222	2.45e-14	0.112117	0.0128	0.0001	1.01e-07	7.09e-08	napu_chr9_97237447_97237447_INS_50	0.0266	chr9:97221624:G:A	0.0693772	0.0427772	6.99568
chr9_91947801_91949861_ROR2_3	chr9:92013105:G:A	0.361	2.87e-07	-0.0726943	0.0133	0.00029997	0.0148068	0.010436	napu_chr9_92830753_92830978_DEL_-225	1.68e-06	chr9:92013105:G:A	0.196591	0.196589	1.82954
chr9_84667489_84669549_NTRK2_3	chr9:84657115:G:A	0.346	2.03e-11	-0.0868136	0.0117	0.0001	1.5e-05	1.06e-05	napu_chr9_85286490_85286797_DEL_-307	2.45e-10	chr9:84657115:G:A	0.113413	0.113413	4.82391
chr9_83955731_83957791_C9orf64_1	chr9:83948580:A:C	0.274	4.65e-07	0.0616126	0.0115	0.0013	0.0296	0.0209	napu_chr9_82971987_82971987_INS_120	1.87e-06	chr9:83948580:A:C	0.0765038	0.0765019	1.52871
chr9_83218197_83220257_RASEF_3	chr9:83219828:G:T	0.414	1.23e-13	0.0907043	0.0107644	0.0001	2.94e-07	2.07e-07	napu_chr9_83220250_83220250_INS_282	1.3e-12	chr9:83219828:G:T	0.915681	0.915681	6.53165
chr9_705806_707866_KANK1_3	chr9:690421:C:G	0.383	2.79e-10	0.0717981	0.0103739	0.0001	0.000141	9.95e-05	napu_chr9_1074739_1075060_DEL_-321	1.12e-06	chr9:690421:C:G	0.967048	0.967047	3.85078
chr9_69758942_69761002_PTAR1_1	chr9:69759761:T:G	0.214	1.84e-09	0.0869494	0.0133014	0.0001	0.000441746	0.000311347	napu_chr9_69683329_69683329_INS_483	5.6e-05	chr9:69760137:T:C	0.376106	0.37605	3.35483
chr9_69121965_69124025_TJP2_8	chr9_69123204_69128438_DEL_-5234	0.368	2.63e-14	0.0913437	0.0104777	0.0001	1.06e-07	7.47e-08	napu_chr9_69123204_69128438_DEL_-5234	1	chr9:69119430:C:T	0.000255109	-0.999745	6.97469
chr9_6715132_6717192_KDM4C_3	chr9:6716048:C:G	0.267	1.84e-07	0.079989	0.0144	0.0007	0.019	0.013425	napu_chr9_6708606_6710685_DEL_-2079	4.38e-05	chr9:6716048:C:G	0.651688	0.651644	1.72125
chr9_5508839_5510899_PDCD1LG2_3	chr9:5510644:A:G	0.222	4.82e-08	-0.082934	0.0142	0.0004	0.0068	0.00479159	napu_chr9_6218656_6218742_DEL_-86	2.1e-06	chr9:5510644:A:G	0.97108	0.971078	2.16749
chr9_5338843_5340903_RLN1_1	chr9:5339799:G:A	0.25	7.23e-07	-0.0767201	0.0146	0.0035	0.0519	0.0365823	napu_chr9_5103302_5103302_INS_322	4.91e-05	chr9:5339799:G:A	0.904565	0.904516	1.28483
chr9_469245_471305_KANK1_2	chr9_469390_469570_DEL_-180	0.203	8.66e-19	0.143039	0.0134383	0.0001	1.64e-11	1.16e-11	napu_chr9_469390_469570_DEL_-180	1	chr9:470086:A:C	6.3e-13	-1	10.7852
chr9_37799747_37801807_DCAF10_1	chr9:37806248:T:C	0.307	1.31e-15	-0.103896	0.0112	0.0001	6.93e-09	4.89e-09	napu_chr9_37808524_37808524_INS_274	3.77e-15	chr9:37806248:T:C	0.0737226	0.0737226	8.15927
chr9_35078930_35080990_FANCG_1	chr9:35046201:C:T	0.154	2.5e-07	-0.0912693	0.0166344	0.0005	0.0156	0.011	napu_chr9_35018979_35018979_INS_64	1.22e-05	chr9:35046201:C:T	0.278092	0.27808	1.80688
chr9_33749629_33751689_PRSS3_1	chr9:33742575:T:C	0.372	2.27e-07	0.0715566	0.0129894	0.0008	0.0155	0.0109	napu_chr9_33713935_33713935_INS_288	6.52e-06	chr9:33742575:T:C	0.168021	0.168014	1.80967
chr9_33749405_33751465_PRSS3_3	chr9:33742575:T:C	0.372	1.08e-07	0.0725926	0.0128	0.0002	0.00938	0.00661	napu_chr9_33604179_33604592_DEL_-413	6.16e-06	chr9:33742575:T:C	0.173732	0.173726	2.0278
chr9_33024225_33026285_DNAJA1_1	chr9:33029470:G:C	0.293	1.36e-14	0.110495	0.0125	0.0001	4.44e-08	3.13e-08	napu_chr9_33050831_33051142_DEL_-311	9.53e-07	chr9:33029470:G:C	0.208454	0.208453	7.35262
chr9_32525312_32527372_DDX58_2	chr9:32534501:C:T	0.485	3.2e-11	0.0984377	0.0134	0.0001	2.36e-05	1.66e-05	napu_chr9_32504349_32504775_DEL_-426	2.2e-08	chr9:32534501:C:T	0.366485	0.366485	4.62709
chr9_32525184_32527244_DDX58_1	chr9:32534501:C:T	0.485	1.08e-11	0.100092	0.0132319	0.0001	1.11e-05	7.81e-06	napu_chr9_32504349_32504775_DEL_-426	3.91e-09	chr9:32534501:C:T	0.247332	0.247332	4.95468
chr9_26891791_26893851_CAAP1_1	chr9:26998555:G:A	0.102	3.35e-13	0.161448	0.0196	0.0001	5.65e-07	3.98e-07	napu_chr9_26814387_26814470_DEL_-83	1.25e-11	chr9:26998555:G:A	0.252857	0.252857	6.24795
chr9_22445804_22447864_DMRTA1_3	chr9:22462881:G:C	0.431	3.36e-08	-0.073574	0.0124143	0.0002	0.00441	0.00311	napu_chr9_21606489_21606624_DEL_-135	3.47e-06	chr9:22462881:G:C	0.389281	0.389278	2.35556
chr9_178042_180102_CBWD1_1	chr9:168247:T:TTTTA	0.244	4.11e-09	0.0754044	0.0118	0.0001	0.00103	0.000722639	napu_chr9_181183_181827_DEL_-644	5.43e-07	chr9:168247:T:TTTTA	0.709373	0.709372	2.98716
chr9_14436783_14438843_NFIB_5	chr9:14438037:T:C	0.357	1.24e-07	0.071831	0.0127	0.0011	0.0181	0.0128	napu_chr9_14860555_14860555_INS_118	4.41e-06	chr9:14438037:T:C	0.954106	0.954102	1.74232
chr9_137549533_137551593_PNPLA7_3	chr9:137635549:G:T	0.265	1.2e-07	0.0861746	0.0153	0.0007	0.0112	0.00788825	napu_chr9_136897737_136897737_INS_146	7.17e-05	chr9:137635549:G:T	0.371284	0.371212	1.95078
chr9_137549446_137551506_EHMT1_3	chr9:137635549:G:T	0.265	2.26e-07	0.0853202	0.0154866	0.0009999	0.0181317	0.0127794	napu_chr9_136897737_136897737_INS_146	0.00013946	chr9:137635549:G:T	0.369593	0.369454	1.74156
chr9_137168642_137170702_LRRC26_2	chr9:138088707:C:T	0.0714	1.17e-06	-0.125693	0.0245	0.0032	0.0641	0.0452078	napu_chr9_137522258_137522258_INS_116	0.000470995	chr9:138088707:C:T	0.87189	0.871419	1.19314
chr9_137168321_137170381_LRRC26_3	chr9:138088707:C:T	0.0714	8.38e-07	-0.128688	0.024686	0.0029997	0.0509795	0.0359308	napu_chr9_137522258_137522258_INS_116	0.000768913	chr9:138088707:C:T	0.939425	0.938656	1.2926
chr9_137032040_137034100_FUT7_3	chr9:137031950:T:C	0.331	5.69e-07	-0.065897	0.01243	0.00179982	0.0375969	0.0264987	napu_chr9_136632283_136632283_INS_279	0.00035827	chr9:137031950:T:C	0.38467	0.384312	1.42485
chr9_136865297_136867357_EDF1_1	chr9:136880401:C:T	0.192	2.08e-22	0.146303	0.0119936	0.0001	2.69e-14	1.89e-14	napu_chr9_136897737_136897737_INS_146	3.5e-23	chr9:136880401:C:T	1	1	13.5702
chr9_136798335_136800395_CCDC183_3	chr9:136782680:G:A	0.36	8.69e-07	0.0683956	0.0131414	0.00349965	0.0561353	0.0395647	napu_chr9_136778593_136778593_INS_99	0.000422909	chr9:136782680:G:A	0.135526	0.135103	1.25076
chr9_136354502_136356562_GPSM1_2	chr9:136363762:A:G	0.0752	3.68e-17	-0.196611	0.0198	0.0001	3.39e-10	2.39e-10	napu_chr9_137144297_137144356_DEL_-59	2.01e-17	chr9:136363762:A:G	0.551542	0.551542	9.4698
chr9_135545076_135547136_OBP2A_1	chr9:135545928:A:G	0.414	3.61e-20	0.103742	0.00923378	0.0001	1.88e-12	1.32e-12	napu_chr9_135548472_135548556_DEL_-84	1.57e-21	chr9:135545928:A:G	1	1	11.7258
chr9_134067533_134069593_BRD3_2	chr9:134065605:A:G	0.336	5.31e-25	-0.119937	0.009	0.0001	1.76e-16	1.24e-16	napu_chr9_133143791_133143791_INS_101	9.91e-32	chr9:134065605:A:G	0.48434	0.48434	15.7545
chr9_133148420_133150480_RALGDS_6	chr9:133150073:G:C	0.341	1.49e-08	0.0781468	0.0128	0.0003	0.0023	0.00161793	napu_chr9_133307392_133315932_DEL_-8540	1.36e-06	chr9:133150073:G:C	0.997406	0.997405	2.63827
chr9_133143529_133145589_RALGDS_7	chr9:133147842:C:A	0.496	5.25e-07	-0.0629016	0.0118	0.0029	0.0434	0.0305955	napu_chr9_133772901_133772975_DEL_-74	0.000100995	chr9:133147842:C:A	0.502356	0.502255	1.36251
chr9_132668985_132671045_GTF3C4_1	chr9:132669007:C:CAGTT	0.424	1.11e-14	0.0983055	0.0111	0.0001	2.74e-08	1.93e-08	napu_chr9_133307392_133315932_DEL_-8540	3.97e-13	chr9:132669007:C:CAGTT	0.99853	0.99853	7.56225
chr9_132668972_132671032_DDX31_1	chr9:132669007:C:CAGTT	0.424	1.11e-14	0.0983055	0.0110702	0.0001	2.74e-08	1.93e-08	napu_chr9_133307392_133315932_DEL_-8540	3.97e-13	chr9:132669007:C:CAGTT	0.99853	0.99853	7.56225
chr9_132668644_132670704_GTF3C4_2	chr9:132669007:C:CAGTT	0.424	4e-13	0.0903463	0.0110159	0.0001	4.12e-07	2.91e-07	napu_chr9_133307392_133315932_DEL_-8540	1.67e-11	chr9:132669007:C:CAGTT	0.742748	0.742748	6.3851
chr9_132353975_132356035_SETX_1	chr9:132355447:A:G	0.229	5.3e-19	0.124661	0.0116	0.0001	9.89e-12	6.97e-12	napu_chr9_131454865_131454953_DEL_-88	2.77e-20	chr9:132355447:A:G	0.20499	0.20499	11.0048
chr9_130937839_130939899_FIBCD1_1	chr9:131767627:T:G	0.489	9.04e-08	-0.0729184	0.0127659	0.00039996	0.00968277	0.00682452	napu_chr9_131586806_131586806_INS_993	2.82e-06	chr9:131767628:G:A	0.26673	0.266727	2.014
chr9_130578533_130580593_FUBP3_1	chr9:130578719:G:A	0.215	1.43e-08	-0.0816898	0.0134	0.0003	0.0024	0.0016931	napu_chr9_129647929_129647979_DEL_-50	1.42e-06	chr9:130578719:G:A	0.210211	0.21021	2.61979
chr9_129109900_129111960_PPP2R4_2	chr9:129092881:G:C	0.485	1.75e-08	-0.0679443	0.0112	0.0001	0.00248	0.00174626	napu_chr9_129429547_129429547_INS_650	4.15e-07	chr9:129092881:G:C	0.287101	0.287101	2.60555
chr9_129109771_129111831_CRAT_1	chr9:129092881:G:C	0.485	4.54e-08	-0.0649966	0.0110884	0.00019998	0.0049239	0.00347041	napu_chr9_129647952_129648031_DEL_-79	1.31e-06	chr9:129092881:G:C	0.289007	0.289006	2.30769
chr9_128190561_128192621_CIZ1_1	chr9:128232457:G:A	0.139	5.28e-07	0.109304	0.0206	0.0015	0.0297	0.0209333	napu_chr9_128437789_128437845_DEL_-56	2.43e-05	chr9:128232457:G:A	0.649473	0.649449	1.52724
chr9_12773973_12776033_LURAP1L_1	chr9:12774020:C:T	0.117	3.67e-16	0.169889	0.0178	0.0001	5.76e-09	4.06e-09	napu_chr9_12897991_12898308_DEL_-317	3.07e-16	chr9:12774020:C:T	1	1	8.23958
chr9_127578231_127580291_STXBP1_2	chr9:127578117:G:C	0.0649	8.6e-07	0.143949	0.0276448	0.00259974	0.0421898	0.0297358	napu_chr9_127464362_127464418_DEL_-56	2.88e-05	chr9:127578117:G:C	0.107382	0.107353	1.37479
chr9_125240332_125242392_HSPA5_1	chr9:125241745:T:C	0.158	1.68e-06	0.0963057	0.0191	0.0017	0.0492	0.0346418	napu_chr9_125262957_125263027_DEL_-70	0.000155877	chr9:125241745:T:C	0.347611	0.347455	1.30803
chr9_124852419_124854479_WDR38_1	chr9:124852953:T:C	0.47	4.85e-07	0.0750174	0.0141	0.0013	0.0217	0.015329	napu_chr9_125623561_125623965_DEL_-404	1.26e-05	chr9:124852953:T:C	0.443775	0.443762	1.66354
chr9_124770300_124772360_NR6A1_1	chr9:124416792:A:G	0.12	5.31e-07	-0.11308	0.0213	0.00179982	0.0282656	0.0199218	napu_chr9_125693721_125693721_INS_72	3.67e-05	chr9:124416792:A:G	0.823833	0.823796	1.54874
chr9_123929115_123931175_DENND1A_1	chr9:123927878:G:A	0.444	8.23e-07	0.0650214	0.0124632	0.0019998	0.0355509	0.0250566	napu_chr9_124425866_124425866_INS_56	0.000209591	chr9:123927878:G:A	0.896926	0.896716	1.44915
chr9_120841911_120843971_PSMD5_1	chr9:120824459:T:G	0.227	2.89e-22	0.129031	0.0106315	0.0001	6.57e-14	4.63e-14	napu_chr9_121090037_121090177_DEL_-140	8.81e-26	chr9:120824459:T:G	0.873687	0.873687	13.1824
chr9_120579148_120581208_CDK5RAP2_1	chr9:120581085:G:A	0.305	2.87e-12	0.0938959	0.012	0.0001	3.05e-06	2.15e-06	napu_chr9_120494746_120497452_DEL_-2706	6.37e-07	chr9:120581085:G:A	0.729113	0.729112	5.5157
chr9_114396960_114399020_AKNA_3	chr9:114425288:C:T	0.105	5.14e-07	-0.117782	0.0221	0.0016	0.0314	0.0221468	napu_chr9_115069634_115069734_DEL_-100	1.54e-05	chr9:114425288:C:T	0.495961	0.495946	1.50307
chr9_114386971_114389031_AKNA_2	chr9:114387790:G:A	0.359	2.73e-07	0.0706963	0.0129	0.0012	0.0214	0.0151034	napu_chr9_113452894_113453006_DEL_-112	4.12e-05	chr9:114387790:G:A	0.984371	0.98433	1.66959
chr9_114167533_114169593_COL27A1_2	chr9:114154134:C:T	0.0526	8.59e-07	-0.147957	0.0284143	0.0029997	0.0468729	0.0330365	napu_chr9_114173243_114173243_INS_238	0.00332551	chr9:114154134:C:T	0.410921	0.407595	1.32908
chr9_113400273_113402333_ALAD_1	chr9:113397439:G:C	0.199	5.55e-25	-0.128621	0.00966	0.0001	1.2e-16	8.45e-17	napu_chr9_113452894_113453006_DEL_-112	2.04e-32	chr9:113400551:G:A	0.333263	0.333263	15.9208
chr9_113375975_113378035_HDHD3_1	chr9_113376261_113376548_DEL_-287	0.203	8.42e-17	-0.122451	0.0125	0.0001	7.24e-10	5.1e-10	napu_chr9_113376261_113376548_DEL_-287	0.225	chr9:113377121:C:T	0.224797	-0.000203	9.14026
chr9_113375900_113377960_RGS3_5	chr9_113376261_113376548_DEL_-287	0.203	7.53e-18	-0.125229	0.0122	0.0001	1.14e-10	8.03e-11	napu_chr9_113376261_113376548_DEL_-287	0.229	chr9:113376687:C:G	0.228784	-0.000216	9.9431
chr9_112889865_112891925_SLC46A2_1	chr9:112021204:G:A	0.233	1.69e-06	0.0749997	0.0148492	0.0054	0.066	0.0465	napu_chr9_112658750_112658750_INS_61	4.3e-05	chr9:112021204:G:A	0.414661	0.414618	1.18046
chr9_112174420_112176480_SUSD1_2	chr9:112175922:G:A	0.352	5.01e-11	0.0907629	0.0124959	0.0001	2.48e-05	1.75e-05	napu_chr9_112658750_112658750_INS_61	7.32e-10	chr9:112175922:G:A	0.788057	0.788057	4.60555
chr9_112174286_112176346_SUSD1_1	chr9:112185549:T:C	0.323	1.53e-06	-0.0706202	0.0139201	0.00319968	0.0656341	0.0462596	napu_chr9_111219360_111219446_DEL_-86	8.28e-06	chr9:112185549:T:C	0.165147	0.165139	1.18287
chr9_111038193_111040253_LPAR1_5	chr9:111030593:G:A	0.0639	1.26e-06	-0.12595	0.0246051	0.00339966	0.0606534	0.0427491	napu_chr9_111219352_111219416_DEL_-64	0.000129212	chr9:111030593:G:A	0.911133	0.911004	1.21715
chr9_111037987_111040047_LPAR1_4	chr9:111030593:G:A	0.0639	1.08e-06	-0.127025	0.0246	0.0031	0.0541	0.0381167	napu_chr9_111219352_111219416_DEL_-64	0.000102	chr9:111030593:G:A	0.91707	0.916968	1.2668
chr9_111037729_111039789_LPAR1_1	chr9:111030593:G:A	0.0639	1.04e-06	-0.12715	0.0246	0.00349965	0.0522845	0.0368507	napu_chr9_111219352_111219416_DEL_-64	0.000111	chr9:111030593:G:A	0.906945	0.906834	1.28163
chr9_110047646_110049706_AKAP2_1	chr9:110419801:G:T	0.0625	1.5e-06	-0.116005	0.0228453	0.00409959	0.0642411	0.0452778	napu_chr9_110681088_110681088_INS_137	2.57e-05	chr9:110419801:G:T	0.409571	0.409545	1.19219
chr9_109498315_109500375_PALM2_4	chr9:109431134:A:G	0.124	1.41e-06	-0.0730774	0.0143	0.0043	0.0626	0.0441027	napu_chr9_109524307_109524307_INS_104	9.76e-05	chr9:109431134:A:G	0.893261	0.893163	1.20343
chr9_109497296_109499356_PTPN3_1	chr9:109431134:A:G	0.124	1.91e-07	-0.0791187	0.0143	0.0006	0.0152	0.0106826	napu_chr9_109524307_109524307_INS_104	3.02e-05	chr9:109431134:A:G	0.985229	0.985199	1.81816
chr9_105693491_105695551_TMEM38B_1	chr9:105685472:T:C	0.485	3e-08	-0.0684237	0.0115	0.0001	0.00368	0.0026	napu_chr9_105658380_105658380_INS_53	1.24e-05	chr9:105685472:T:C	0.25948	0.259468	2.43415
chr8_98063518_98065578_ERICH5_2	chr8:97988995:A:G	0.203	1.2e-06	-0.0805499	0.0157	0.0038	0.0498	0.03507	napu_chr8_97122917_97122981_DEL_-64	0.000159	chr8:97988995:A:G	0.452086	0.451927	1.30277
chr8_81841283_81843343_SNX16_2	chr8:81835948:T:C	0.422	6.71e-13	-0.0921263	0.0113704	0.0001	9.28e-07	6.54e-07	napu_chr8_81842411_81842469_DEL_-58	6.92e-10	chr8:81835948:T:C	0.343346	0.343346	6.03245
chr8_81841174_81843234_SNX16_1	chr8:81835948:T:C	0.422	9.9e-09	-0.0756521	0.0122281	0.0001	0.00137315	0.000967813	napu_chr8_81842411_81842469_DEL_-58	2.12e-06	chr8:81835948:T:C	0.118927	0.118925	2.86228
chr8_69833967_69836027_SLCO5A1_1	chr8:69842709:A:G	0.211	6.21e-15	0.124485	0.0138	0.0001	2.39e-08	1.69e-08	napu_chr8_70711585_70711789_DEL_-204	6.98e-15	chr8:69842709:A:G	0.433442	0.433442	7.6216
chr8_6834511_6836571_XKR5_1	chr8:6834726:G:GAAGTGGGCGGAGACGCTCCTCCCGGCAC	0.0763	2.97e-09	-0.138964	0.0216	0.0001	0.00102	0.000717	napu_chr8_7827275_7827275_INS_74	6.97e-08	chr8:6834726:G:GAAGTGGGCGGAGACGCTCCTCCCGGCAC	0.157033	0.157033	2.9914
chr8_63038434_63040494_GGH_2	chr8:63059765:C:T	0.233	1.31e-07	-0.0847969	0.0151	0.0005	0.00907	0.00639	napu_chr8_62211153_62211153_INS_134	1.42e-05	chr8:63059765:C:T	0.533314	0.5333	2.04239
chr8_54134191_54136251_MRPL15_1	chr8:54135803:G:A	0.12	5.51e-12	0.138412	0.0179852	0.0001	3.25e-06	2.29e-06	napu_chr8_54059289_54059603_DEL_-314	1.13e-10	chr8:54135803:G:A	0.589481	0.589481	5.48812
chr8_405908_407968_FBXO25_1	chr8:391001:C:G	0.398	1.05e-06	-0.0603704	0.0116967	0.00359964	0.0690623	0.0486758	napu_chr8_1060271_1060271_INS_73	0.000113	chr8:391001:C:G	0.182646	0.182533	1.16076
chr8_405736_407796_FBXO25_3	chr8:391001:C:G	0.398	1.65e-07	-0.0677754	0.0121	0.0007	0.0189	0.0133144	napu_chr8_1034668_1034820_DEL_-152	5.08e-05	chr8:391001:C:G	0.4625	0.462449	1.72354
chr8_38150259_38152319_STAR_2	chr8:38096014:T:C	0.173	1.36e-10	0.0972299	0.0138	0.0001	5.48e-05	3.86e-05	napu_chr8_37179861_37179861_INS_319	2.5e-08	chr8:38096014:T:C	0.756336	0.756336	4.26122
chr8_38149941_38152001_STAR_1	chr8:38151757:G:A	0.176	1.97e-16	0.124386	0.0129	0.0001	1.03e-09	7.28e-10	napu_chr8_38508993_38509100_DEL_-107	2.14e-16	chr8:38151757:G:A	0.952151	0.952151	8.98716
chr8_37965489_37967549_RAB11FIP1_2	chr8:38000603:C:T	0.203	9.98e-07	-0.0750913	0.0145	0.0019	0.0425	0.0299	napu_chr8_38052417_38052417_INS_319	0.00441	chr8:38000603:C:T	0.328634	0.324224	1.37161
chr8_37848843_37850903_BRF2_1	chr8:37850546:C:T	0.188	4.6e-14	-0.104662	0.0122	0.0001	1e-07	7.08e-08	napu_chr8_38715828_38715828_INS_280	3.85e-13	chr8:37850546:C:T	1	1	7
chr8_33483644_33485704_MAK16_2	chr8:33483673:G:A	0.188	1.36e-11	0.111553	0.0148343	0.0001	9.73e-06	6.86e-06	napu_chr8_32885017_32885017_INS_304	5.73e-11	chr8:33511152:A:C	0.110991	0.110991	5.01189
chr8_30726940_30729000_GSR_2	chr8:30729282:T:G	0.212	3.1e-14	-0.110185	0.0127	0.0001	1.16e-07	8.21e-08	napu_chr8_30746423_30748031_DEL_-1608	9.03e-14	chr8:30729282:T:G	0.166449	0.166449	6.93554
chr8_30726808_30728868_GSR_1	chr8:30729282:T:G	0.212	1.26e-15	-0.116167	0.0125051	0.0001	6.79e-09	4.79e-09	napu_chr8_30746423_30748031_DEL_-1608	1.67e-14	chr8:30729282:T:G	0.155509	0.155509	8.16813
chr8_30382825_30384885_RBPMS_3	chr8:30384560:T:C	0.323	2.24e-11	-0.0886912	0.0119	0.0001	1.32e-05	9.3e-06	napu_chr8_31083642_31083642_INS_1468	1.78e-10	chr8:30384560:T:C	0.530436	0.530436	4.87943
chr8_28092096_28094156_ELP3_1	chr8:28127981:T:C	0.13	5.06e-11	0.117301	0.0161547	0.0001	2.52e-05	1.78e-05	napu_chr8_27884686_27884993_DEL_-307	8.65e-10	chr8:28127981:T:C	0.194153	0.194153	4.5986
chr8_27324508_27326568_PTK2B_1	chr8:27322092:C:T	0.0677	1.45e-07	-0.0844061	0.0151	0.0007	0.0144919	0.010214	napu_chr8_27322795_27322884_DEL_-89	5.33e-07	chr8:27322092:C:T	0.142799	0.142798	1.83887
chr8_26382018_26384078_BNIP3L_1	chr8:26355570:G:A	0.199	3.02e-07	-0.0865659	0.0159	0.0012	0.0236	0.0166	napu_chr8_27254637_27254637_INS_157	5.09e-06	chr8:26355570:G:A	0.333254	0.333249	1.62709
chr8_22440028_22442088_PPP3CC_1	chr8:22440947:G:T	0.0909	4.84e-17	0.169204	0.0170969	0.0001	5.4e-10	3.81e-10	napu_chr8_22455680_22455680_INS_67	2.83e-15	chr8:22440947:G:T	0.617787	0.617787	9.26761
chr8_22140896_22142956_REEP4_1	chr8:22159429:A:G	0.451	2.73e-07	-0.0599236	0.0109612	0.0015	0.0254	0.0179	napu_chr8_21871943_21871943_INS_142	1.7e-05	chr8:22159429:A:G	0.774876	0.774859	1.59517
chr8_22108408_22110468_NUDT18_1	chr8:22116519:A:C	0.353	7.23e-09	0.0767091	0.0122682	0.0001	0.00169164	0.00119228	napu_chr8_22097292_22097292_INS_129	2.49e-07	chr8:22116519:A:C	0.195455	0.195455	2.77169
chr8_19757018_19759078_CSGALNACT1_4	chr8:19757960:A:G	0.346	1.89e-10	-0.0864381	0.0123509	0.0001	0.000106819	7.53e-05	napu_chr8_19289182_19289238_DEL_-56	7.18e-09	chr8:19757960:A:G	0.981732	0.981732	3.97135
chr8_18083950_18086010_ASAH1_2	chr8:18083728:C:G	0.192	1.98e-22	0.15037	0.0123	0.0001	3.31e-14	2.33e-14	napu_chr8_17819734_17819734_INS_135	4.89e-26	chr8:18083728:C:G	1	1	13.4802
chr8_144949808_144951868_ZNF16_1	chr8:144949900:G:A	0.105	1.79e-06	-0.0924474	0.0183545	0.0022	0.0519	0.0366	napu_chr8_143981780_143981780_INS_482	8.14e-05	chr8:144949900:G:A	0.457891	0.45781	1.28483
chr8_144797867_144799927_ZNF517_1	chr8:144801770:A:G	0.147	5.06e-15	-0.130007	0.0144	0.0001	2.83e-08	1.99e-08	napu_chr8_144624103_144625072_DEL_-969	1.64e-11	chr8:144801770:A:G	0.914379	0.914379	7.54821
chr8_144791123_144793183_RPL8_3	chr8:144770380:G:A	0.211	1.53e-07	-0.0723391	0.0129	0.00019998	0.0099525	0.00701462	napu_chr8_144831636_144832447_DEL_-811	1.38e-05	chr8:144770380:G:A	0.46563	0.465616	2.00207
chr8_144527562_144529622_LRRC24_2	chr8:144528683:A:G	0.473	3.21e-08	-0.0702492	0.0118	0.0003	0.00355	0.0025	napu_chr8_144513738_144513738_INS_592	0.00156	chr8:144528683:A:G	0.458767	0.457207	2.44977
chr8_144516954_144519014_LRRC14_1	chr8:144043500:T:C	0.165	4.51e-07	0.0921318	0.0172075	0.0018	0.0281497	0.0198402	napu_chr8_144233363_144233363_INS_2548	0.000309	chr8:144043500:T:C	0.939003	0.938694	1.55053
chr8_144428501_144430561_VPS28_3	chr8:144427909:G:A	0.0985	1.75e-11	-0.13096	0.0175309	0.0001	1.46e-05	1.03e-05	napu_chr8_144444456_144444510_DEL_-54	7.31e-05	chr8:144427909:G:A	0.262975	0.262902	4.83565
chr8_144412574_144414634_SLC39A4_1	chr8:144414270:T:C	0.134	3e-14	0.154737	0.0178	0.0001	9.36e-08	6.6e-08	napu_chr8_144181278_144181278_INS_57	8.87e-13	chr8:144414270:T:C	1	1	7.02872
chr8_144408302_144410362_CPSF1_1	chr8:144416618:C:T	0.398	1.07e-08	0.0849075	0.0137623	0.0001	0.00160702	0.00113264	napu_chr8_144444456_144444510_DEL_-54	7.96e-06	chr8:144416618:C:T	0.761595	0.761587	2.79398
chr8_144353920_144355980_TMEM249_1	chr8:144354636:G:A	0.451	7.8e-10	0.0895162	0.0133	0.0002	0.000239	0.000168	napu_chr8_143666488_143666732_DEL_-244	5.85e-07	chr8:144354636:G:A	0.502402	0.502401	3.6216
chr8_144353171_144355231_TMEM249_2	chr8:144397708:C:T	0.402	2.29e-11	0.0972258	0.0131	0.0001	1.74e-05	1.22e-05	napu_chr8_144349641_144349708_DEL_-67	1.07e-08	chr8:144397708:C:T	0.680406	0.680406	4.75945
chr8_143608564_143610624_PYCRL_1	chr8:143610354:T:C	0.158	1.19e-06	0.0871447	0.017	0.00319968	0.0689219	0.0485768	napu_chr8_143205634_143205634_INS_169	0.00102582	chr8:143610354:T:C	0.474664	0.473638	1.16164
chr8_143577603_143579663_NAPRT_2	chr8:143577779:C:A	0.244	2.03e-21	0.132598	0.0112645	0.0001	4.18e-13	2.94e-13	napu_chr8_143575769_143575850_DEL_-81	7.75e-20	chr8:143577779:C:A	0.998691	0.998691	12.3788
chr8_143577319_143579379_NAPRT_1	chr8:143577779:C:A	0.244	1.48e-21	0.133267	0.0112649	0.0001	3.49e-13	2.46e-13	napu_chr8_143575769_143575850_DEL_-81	7.75e-20	chr8:143577779:C:A	0.998862	0.998862	12.4572
chr8_143367946_143370006_RHPN1_2	chr8:143374189:G:A	0.141	4.32e-07	-0.0938755	0.0175008	0.0013	0.0338	0.0238	napu_chr8_143342089_143342089_INS_107	0.00134	chr8:143374189:G:A	0.134562	0.133222	1.47108
chr8_143367826_143369886_RHPN1_1	chr8:143331848:C:G	0.129	3.73e-08	-0.105449	0.0179	0.0002	0.00538	0.00379	napu_chr8_143342089_143342089_INS_107	0.000188	chr8:143331848:C:G	0.11329	0.113102	2.26922
chr8_142669247_142671307_PSCA_2	chr8:142670280:T:C	0.492	3.68e-30	-0.136367	0.0087146	0.0001	4.16e-20	2.93e-20	napu_chr8_143219707_143219707_INS_327	1.03e-43	chr8:142670280:T:C	1	1	19.3809
chr8_142668998_142671058_PSCA_3	chr8:142670280:T:C	0.492	4.45e-30	-0.136686	0.00875623	0.0001	4.68e-20	3.3e-20	napu_chr8_143219707_143219707_INS_327	2.29e-43	chr8:142670280:T:C	1	1	19.3298
chr8_142668956_142671016_JRK_1	chr8:142670280:T:C	0.492	4.15e-30	-0.135789	0.0086909	0.0001	4.16e-20	2.93e-20	napu_chr8_143219707_143219707_INS_327	1.45e-43	chr8:142670280:T:C	1	1	19.3809
chr8_124538073_124540133_NDUFB9_1	chr8:124540035:T:C	0.428	1.24e-06	-0.0643099	0.0126	0.0036	0.0631	0.0444685	napu_chr8_123554976_123555043_DEL_-67	2.69e-05	chr8:124540035:T:C	0.419241	0.419214	1.19997
chr8_12014152_12016212_DEFB134_1	chr8:12011185:C:G	0.461	3.16e-07	-0.0729897	0.0134	0.0018	0.0356	0.0250566	napu_chr8_11915569_11915637_DEL_-68	3.35e-05	chr8:12011185:C:G	0.260768	0.260734	1.44855
chr8_119831830_119833890_TAF2_1	chr8:119756939:T:C	0.293	1.21e-12	-0.113841	0.0142	0.0001	1.69e-06	1.19e-06	napu_chr8_119292132_119292273_DEL_-141	1.12e-11	chr8:119764270:G:A	0.1633	0.1633	5.77211
chr8_119415396_119417456_NOV_1	chr8:119436876:G:C	0.177	2.77e-07	-0.0858756	0.015716	0.00059994	0.0184663	0.0130152	napu_chr8_119476658_119477140_DEL_-482	2.14e-05	chr8:119436876:G:C	0.0497077	0.0496863	1.73362
chr8_118110815_118112875_EXT1_1	chr8:118100895:C:A	0.308	1.42e-06	-0.0725201	0.0142447	0.0044	0.0674789	0.0475599	napu_chr8_118631681_118631681_INS_896	2.84e-05	chr8:118100895:C:A	0.235396	0.235368	1.17083
chr8_11768668_11770728_NEIL2_1	chr8:11769350:C:T	0.147	6.08e-10	-0.10306	0.0152	0.0001	0.000334844	0.000236002	napu_chr8_11917021_11917021_INS_79	2.75e-08	chr8:11769350:C:T	0.437045	0.437045	3.47516
chr8_116937169_116939229_AARD_1	chr8:116939829:G:T	0.207	6.94e-09	-0.0780808	0.0125	0.0001	0.00111603	0.000786587	napu_chr8_116436481_116436549_DEL_-68	9.32e-07	chr8:116939829:G:T	0.499505	0.499504	2.95233
chr8_109643806_109645866_SYBU_1	chr8:109644963:C:T	0.173	2.47e-07	0.0786694	0.0143308	0.00019998	0.0143512	0.0101149	napu_chr8_110019229_110019229_INS_206	2.78e-05	chr8:109644963:C:T	0.524842	0.524814	1.84311
chr8_103297848_103299908_FZD6_1	chr8:103310304:CTG:C	0.148	1.32e-08	0.0894124	0.0146	0.0001	0.00156	0.0011	napu_chr8_103933277_103933351_DEL_-74	3.16e-06	chr8:103310304:CTG:C	0.372135	0.372132	2.80688
chr8_102654712_102656772_KLF10_1	chr8:102938358:A:AGAAG	0.0902	9.52e-07	-0.0907636	0.0175	0.0025	0.0408	0.0287523	napu_chr8_102594624_102594624_INS_99	0.000119	chr8:102938358:A:AGAAG	0.82308	0.822961	1.38934
chr8_100144806_100146866_FBXO43_1	chr8:100143395:A:G	0.102	1.66e-06	-0.0946651	0.018731	0.0032	0.0549683	0.0387422	napu_chr8_100581335_100581335_INS_56	2.5e-06	chr8:100143395:A:G	0.0365983	0.0365958	1.25989
chr7_99324860_99326920_ARPC1A_1	chr7:99333482:A:G	0.226	2.45e-07	-0.0860257	0.0156655	0.0006	0.0147641	0.0104059	napu_chr7_99214635_99214635_INS_114	5.63e-05	chr7:99333482:A:G	0.362638	0.362582	1.83079
chr7_97971310_97973370_ASNS_2	chr7:97975685:G:C	0.394	1.58e-18	0.108914	0.0103	0.0001	3.62e-11	2.55e-11	napu_chr7_97765989_97773324_DEL_-7335	2.3e-20	chr7:97975685:G:C	0.437165	0.437165	10.4413
chr7_95323521_95325581_PON1_1	chr7:95325384:C:G	0.207	1.33e-14	0.118499	0.0134	0.0001	3e-08	2.11e-08	napu_chr7_95371278_95371278_INS_1000	2.58e-14	chr7:95325384:C:G	0.995851	0.995851	7.52288
chr7_92133133_92135193_CYP51A1_3	chr7:92005649:G:A	0.465	4.18e-08	-0.0777162	0.013218	0.0001	0.00356896	0.00251544	napu_chr7_92122220_92122220_INS_317	0.0106	chr7:92005649:G:A	0.0382758	0.0276758	2.44746
chr7_87474642_87476702_ABCB4_1	chr7:87475860:G:C	0.365	9.68e-10	0.076708	0.0115	0.0001	0.000238219	0.000167899	napu_chr7_87380245_87380245_INS_150	1.09e-07	chr7:87475860:G:C	0.540323	0.540323	3.62302
chr7_87474482_87476542_ABCB4_2	chr7:87475860:G:C	0.365	3.21e-11	0.0805072	0.011	0.0001	1.64e-05	1.16e-05	napu_chr7_87380245_87380245_INS_150	9.84e-10	chr7:87475860:G:C	0.907129	0.907129	4.78516
chr7_86642861_86644921_GRM3_2	chr7:86649621:T:A	0.451	1.31e-10	0.0825864	0.0116786	0.0001	5.07e-05	3.57e-05	napu_chr7_87502522_87502573_DEL_-51	2.04e-09	chr7:86649621:T:A	0.868435	0.868435	4.29499
chr7_85185827_85187887_SEMA3D_1	chr7:85154704:C:T	0.135	7.2e-07	-0.100988	0.0192437	0.00119988	0.0305812	0.021554	napu_chr7_85415420_85415420_INS_4353	1.59e-05	chr7:85154704:C:T	0.054642	0.0546261	1.51455
chr7_815593_817653_SUN1_1	chr7:811016:T:C	0.391	2.09e-07	-0.0651363	0.0118	0.00089991	0.0248	0.0174712	napu_chr7_1594502_1594502_INS_171	0.00188441	chr7:811016:T:C	0.374199	0.372315	1.60555
chr7_77415382_77417442_GSAP_1	chr7:77416561:T:A	0.301	1.15e-08	0.0755624	0.0123	0.0001	0.00208	0.00146564	napu_chr7_77533726_77533726_INS_126	2.66e-07	chr7:77416561:T:A	0.253255	0.253255	2.68194
chr7_77121588_77123648_CCDC146_1	chr7:77118372:T:A	0.316	9.42e-07	-0.0715491	0.0138	0.0031	0.0527	0.0371555	napu_chr7_76541960_76541960_INS_63	2.89e-05	chr7:77118372:T:A	0.138471	0.138442	1.27819
chr7_76047056_76049116_MDH2_1	chr7:76117349:C:A	0.424	1.04e-07	0.0758237	0.0133	0.0002	0.00907	0.00639458	napu_chr7_76631471_76634488_DEL_-3017	0.000104	chr7:76117349:C:A	0.20953	0.209426	2.04239
chr7_76046989_76049049_STYXL1_1	chr7:76117349:C:A	0.424	2.41e-07	0.0758501	0.0138	0.0007	0.0183	0.0128939	napu_chr7_76631471_76634488_DEL_-3017	1.69e-05	chr7:76117349:C:A	0.158608	0.158591	1.73755
chr7_75091477_75093537_GTF2IRD2B_1	chr7:75049298:T:TAA	0.242	8.4e-07	0.0675119	0.013	0.0012	0.036	0.0253843	napu_chr7_75058095_75058095_INS_1707	6.13e-05	chr7:75049298:T:TAA	0.400757	0.400696	1.4437
chr7_75091346_75093406_GTF2IRD2B_2	chr7:75049298:T:TAA	0.242	1.69e-06	0.0659205	0.0131	0.0034	0.0585476	0.0412649	napu_chr7_75058095_75058095_INS_1707	0.00012	chr7:75049298:T:TAA	0.385371	0.385251	1.23249
chr7_74253504_74255564_RFC2_2	chr7:74271693:T:C	0.22	5.05e-08	0.0865098	0.0148169	0.0002	0.00358	0.00252	napu_chr7_74214153_74214153_INS_903	4.13e-07	chr7:74271693:T:C	0.0440812	0.0440808	2.44612
chr7_74253388_74255448_RFC2_1	chr7:74266498:C:G	0.22	1.34e-09	0.104358	0.0158052	0.0001	0.000252985	0.000178306	napu_chr7_74214153_74214153_INS_903	6.84e-08	chr7:74266498:C:G	0.0869418	0.0869417	3.59691
chr7_73829963_73832023_CLDN4_1	chr7:73836342:C:T	0.466	8.2e-09	-0.0722456	0.0116	0.0001	0.000939	0.000661782	napu_chr7_73836551_73836629_DEL_-78	0.00104003	chr7:73836342:C:T	0.136154	0.135114	3.02733
chr7_6825253_6827313_CCZ1B_1	chr7:6828522:A:G	0.0902	8.1e-09	-0.127532	0.0205	0.0001	0.00218949	0.00154318	napu_chr7_7058468_7058468_INS_84	2.24e-06	chr7:6835060:C:T	0.37248	0.372478	2.65966
chr7_66681116_66683176_RABGEF1_3	chr7:66655418:T:A	0.226	2.21e-07	-0.0909384	0.0164908	0.0006	0.0106	0.00749	napu_chr7_66359311_66359311_INS_123	0.0192	chr7:66681718:C:A	0.0887121	0.0695121	1.97469
chr7_66653517_66655577_RABGEF1_2	chr7:66774816:C:T	0.0725	2.47e-09	0.144307	0.0223	0.0001	0.000434	0.000306	napu_chr7_66100461_66100461_INS_359	0.00125	chr7:66774816:C:T	0.0248461	0.0235961	3.36251
chr7_6576412_6578472_ZDHHC4_1	chr7:6586216:T:G	0.305	4.48e-12	0.0909477	0.0118	0.0001	7.34e-06	5.18e-06	napu_chr7_6577094_6577223_DEL_-129	9.86e-06	chr7:6586216:T:G	0.999975	0.999965	5.1343
chr7_6373483_6375543_RAC1_1	chr7_6374413_6374413_INS_90	0.0526	3.78e-08	-0.160476	0.0272	0.0003	0.00718	0.00506	napu_chr7_6374413_6374413_INS_90	0.81	chr7:6382747:C:T	0.048324	-0.761676	2.14388
chr7_6058164_6060224_EIF2AK1_1	chr7:5804778:C:A	0.211	6.75e-07	0.0722754	0.0137344	0.0037	0.0575	0.0405	napu_chr7_5548781_5548855_DEL_-74	0.000781	chr7:5804778:C:A	0.788253	0.787472	1.24033
chr7_6008203_6010263_AIMP2_1	chr7:5995187:A:G	0.458	1.14e-09	0.0821788	0.0124	0.0001	0.00049	0.000345	napu_chr7_6238906_6238906_INS_318	7.38e-08	chr7:5995187:A:G	0.491614	0.491614	3.3098
chr7_6008038_6010098_PMS2_1	chr7:6062341:G:A	0.386	6.75e-07	-0.0666629	0.0127	0.00469953	0.0610416	0.0430227	napu_chr7_6450047_6450762_DEL_-715	3.63e-05	chr7:6062341:G:A	0.309964	0.309928	1.21437
chr7_5897683_5899743_CCZ1_1	chr7:5898318:T:C	0.488	5.65e-10	-0.0819129	0.0121	0.0001	0.000338	0.000238	napu_chr7_5980919_5980919_INS_144	3.33e-08	chr7:5898318:T:C	0.986611	0.986611	3.47108
chr7_5896713_5898773_CCZ1_2	chr7:5898318:T:C	0.488	3.41e-13	-0.0869725	0.0106	0.0001	1.26e-06	8.85e-07	napu_chr7_6797863_6797863_INS_103	3.21e-12	chr7:5898318:T:C	0.999696	0.999696	5.89963
chr7_56063258_56065318_SUMF2_1	chr7:55241997:A:G	0.0714	5.4e-07	-0.121966	0.023	0.00069993	0.0275697	0.0194314	napu_chr7_56810176_56810308_DEL_-132	4.14e-05	chr7:55241997:A:G	0.447669	0.447628	1.55957
chr7_55364287_55366347_LANCL2_1	chr7:55363294:C:A	0.0789	1.29e-06	-0.118853	0.0232454	0.00269973	0.0599359	0.0422434	napu_chr7_56150047_56152555_DEL_-2508	3.37e-05	chr7:55363294:C:A	0.270157	0.270123	1.22231
chr7_54758200_54760260_SEC61G_1	chr7:54742940:T:C	0.169	7.08e-11	-0.115834	0.0160999	0.0001	3.24e-05	2.29e-05	napu_chr7_54749370_54749370_INS_188	4.11e-09	chr7:54756256:TCATAA:T	0.139476	0.139476	4.48945
chr7_5044810_5046870_RBAK_1	chr7:5040194:A:T	0.154	3.83e-18	-0.150307	0.0145	0.0001	6.87e-11	4.84e-11	napu_chr7_4376874_4380437_DEL_-3563	7.14e-20	chr7:5045357:C:G	0.0839342	0.0839342	10.163
chr7_4958176_4960236_MMD2_1	chr7:4958173:T:C	0.05	8.43e-07	0.141341	0.0271	0.006	0.0707	0.0498	napu_chr7_4129309_4129369_DEL_-60	0.00193	chr7:4958173:T:C	0.896043	0.894113	1.15058
chr7_48088319_48090379_UPP1_3	chr7:48073175:C:T	0.492	8.64e-07	-0.0544386	0.0105	0.0026	0.0446	0.0314291	napu_chr7_48481581_48481581_INS_490	1.37e-05	chr7:48073175:C:T	0.130164	0.13015	1.35067
chr7_48088215_48090275_UPP1_1	chr7:48073175:C:T	0.492	9.44e-07	-0.0585188	0.0113	0.0022	0.0488	0.0344	napu_chr7_47552027_47552027_INS_311	2.27e-05	chr7:48073175:C:T	0.243771	0.243748	1.31158
chr7_48034523_48036583_C7orf57_2	chr7:48023340:A:C	0.312	1.13e-08	0.0777505	0.0126	0.0001	0.00192	0.00136	napu_chr7_48039726_48039798_DEL_-72	7.53e-06	chr7:48023340:A:C	0.142938	0.14293	2.7167
chr7_44199930_44201990_YKT6_1	chr7:44200539:C:G	0.203	2.9e-16	0.130992	0.0136975	0.0001	2.85e-09	2.01e-09	napu_chr7_44960857_44960857_INS_1028	5.75e-16	chr7:44200539:C:G	0.749053	0.749053	8.54516
chr7_44043758_44045818_HIP_1	chr7:44078226:A:G	0.417	1.51e-10	-0.0822394	0.0116758	0.0001	4.76e-05	3.36e-05	napu_chr7_44043409_44043409_INS_223	2.75e-06	chr7:44078226:A:G	0.0687267	0.068724	4.32239
chr7_44043652_44045712_DBNL_1	chr7:44078226:A:G	0.417	2.14e-12	-0.09018	0.011445	0.0001	1.87e-06	1.32e-06	napu_chr7_44043409_44043409_INS_223	5.96e-08	chr7:44078226:A:G	0.0935702	0.0935701	5.72816
chr7_39986832_39988892_CDK13_3	chr7:38999685:T:C	0.299	2.24e-06	-0.0612782	0.0122952	0.00429957	0.0655931	0.0462307	napu_chr7_38993583_38993583_INS_91	0.00159439	chr7:38999685:T:C	0.459449	0.457855	1.18314
chr7_36152154_36154214_EEPD1_1	chr7:36152792:C:T	0.113	2.87e-07	-0.0910599	0.0167	0.00119988	0.0247	0.0174197	napu_chr7_36313063_36313148_DEL_-85	2.14e-05	chr7:36152792:C:T	0.850956	0.850935	1.6073
chr7_32489369_32491429_LSM5_1	chr7:32494361:CAGAAA:C	0.368	6.16e-12	-0.085345	0.0111	0.0001	4.69e-06	3.31e-06	napu_chr7_32420143_32420143_INS_56	2.32e-09	chr7:32494361:CAGAAA:C	0.390263	0.390263	5.32883
chr7_29562835_29564895_PRR15_1	chr7:29537518:A:G	0.0677	3.78e-07	0.118277	0.0219278	0.00179982	0.0282656	0.0199218	napu_chr7_29525749_29525803_DEL_-54	0.00192544	chr7:29537518:A:G	0.459487	0.457562	1.54874
chr7_27234768_27236828_EVX1_1	chr7:27299703:T:C	0.323	7.63e-07	0.0764048	0.0146	0.0021	0.0405	0.0285342	napu_chr7_26715357_26715357_INS_316	6.58e-06	chr7:27301526:G:A	0.140415	0.140408	1.39254
chr7_23180998_23183058_NUPL2_1	chr7:23197223:C:T	0.119	7.48e-12	-0.13735	0.018	0.0001	7.47e-06	5.26e-06	napu_chr7_23100260_23104693_DEL_-4433	1.17e-10	chr7:23197223:C:T	0.191606	0.191606	5.12668
chr7_22821837_22823897_TOMM7_1	chr7:22820855:G:A	0.331	1.27e-07	-0.0684875	0.0121	0.0002	0.0121	0.00854987	napu_chr7_22813858_22813858_INS_312	0.0117	chr7:22820855:G:A	0.0770307	0.0653307	1.91721
chr7_156892168_156894228_LMBR1_1	chr7:156894119:T:G	0.286	1.84e-10	0.0949084	0.013551	0.0001	8.5e-05	5.99e-05	napu_chr7_156929332_156929332_INS_69	2.29e-05	chr7:156894119:T:G	0.946325	0.946302	4.07058
chr7_1529652_1531712_MAFK_1	chr7:1529149:T:C	0.368	1.54e-13	0.103372	0.0123	0.0001	4.58e-07	3.23e-07	napu_chr7_1526179_1526265_DEL_-86	0.000590809	chr7:1529149:T:C	0.557295	0.556704	6.33913
chr7_151232731_151234791_CHPF2_2	chr7:151229689:C:T	0.327	6.72e-09	-0.0710263	0.0113313	0.0001	0.00137144	0.000966605	napu_chr7_151713671_151713731_DEL_-60	1.34e-07	chr7:151229689:C:T	0.356886	0.356886	2.86282
chr7_150800721_150802781_TMEM176B_4	chr7:150801331:T:A	0.241	3.02e-07	-0.0813447	0.0149408	0.002	0.0323362	0.0227909	napu_chr7_151021918_151022405_DEL_-487	1.01e-05	chr7:150801331:T:A	0.31832	0.31831	1.49031
chr7_150800264_150802324_TMEM176B_2	chr7:150801331:T:A	0.241	6.72e-07	-0.0791135	0.0150308	0.0032	0.0569681	0.0401517	napu_chr7_151021918_151022405_DEL_-487	2.35e-05	chr7:150801331:T:A	0.292818	0.292795	1.24437
chr7_150715563_150717623_GIMAP5_1	chr7:150269016:G:T	0.143	1.97e-07	0.0800294	0.0144	0.00109989	0.0217252	0.0153122	napu_chr7_150165754_150184871_DEL_-19117	0.000268	chr7:150269016:G:T	0.650778	0.65051	1.66304
chr7_150715560_150717620_GIMAP1_1	chr7:150269016:G:T	0.143	1.97e-07	0.0800294	0.0144	0.00109989	0.0217252	0.0153122	napu_chr7_150165754_150184871_DEL_-19117	0.000268	chr7:150269016:G:T	0.650778	0.65051	1.66304
chr7_149772550_149774610_ZNF467_1	chr7:149776035:G:T	0.121	7.96e-10	-0.115938	0.0173	0.0001	0.000251	0.000177	napu_chr7_150603940_150609354_DEL_-5414	9.74e-08	chr7:149776035:G:T	0.306784	0.306784	3.60033
chr7_149772429_149774489_ZNF467_3	chr7:149776035:G:T	0.121	1.08e-09	-0.113337	0.0171	0.0001	0.000344	0.000243	napu_chr7_150603940_150609354_DEL_-5414	1.2e-07	chr7:149776035:G:T	0.268414	0.268414	3.46344
chr7_144835362_144837422_TPK1_2	chr7:144835736:A:AG	0.398	7.08e-08	0.0662135	0.0115	0.0004	0.00601	0.00423647	napu_chr7_143969387_143969447_DEL_-60	8.2e-07	chr7:144835736:A:AG	0.191988	0.191987	2.22113
chr7_144835042_144837102_TPK1_1	chr7:144835736:A:AG	0.398	7.33e-07	0.0613499	0.0117	0.002	0.0338	0.0238333	napu_chr7_144679745_144679745_INS_93	6.49e-06	chr7:144835736:A:AG	0.149024	0.149018	1.47108
chr7_143901165_143903225_TCAF1_1	chr7:143902326:C:T	0.12	6.97e-12	-0.133648	0.0175	0.0001	4.51e-06	3.18e-06	napu_chr7_144044004_144044004_INS_62	1.32e-10	chr7:143902326:C:T	0.991982	0.991982	5.34582
chr7_139777378_139779438_HIPK2_2	chr7:139765737:T:C	0.242	5.05e-07	-0.0706921	0.0132669	0.0016	0.0342	0.0241	napu_chr7_139445781_139445781_INS_134	9.38e-06	chr7:139765737:T:C	0.357568	0.357559	1.46597
chr7_139777192_139779252_TBXAS1_2	chr7:139765737:T:C	0.242	7.56e-08	-0.0768845	0.0133691	0.0002	0.0087069	0.00613671	napu_chr7_139865590_139865665_DEL_-75	3.37e-06	chr7:139765737:T:C	0.499823	0.49982	2.06014
chr7_139358462_139360522_LUC7L2_10	chr7:139328971:T:C	0.207	2.91e-12	0.0973676	0.0125	0.0001	2.53e-06	1.78e-06	napu_chr7_139424841_139425206_DEL_-365	0.000502	chr7:139328971:T:C	0.197513	0.197011	5.59688
chr7_139132728_139134788_TTC26_1	chr7:139187301:C:T	0.102	6.25e-08	-0.104317	0.018	0.0005	0.00686	0.00484	napu_chr7_138611696_138612463_DEL_-767	5.47e-06	chr7:139197047:T:A	0.351089	0.351084	2.16368
chr7_139108709_139110769_ZC3HAV1_1	chr7:139111478:C:G	0.35	7.27e-11	-0.087961	0.0122	0.0001	4.15e-05	2.92e-05	napu_chr7_139424841_139425206_DEL_-365	1.52e-08	chr7:139111478:C:G	0.994184	0.994184	4.38195
chr7_135169696_135171756_C7orf49_1	chr7:135158126:C:A	0.406	7.79e-22	0.114373	0.00957	0.0001	1.02e-13	7.19e-14	napu_chr7_136100353_136100353_INS_76	6.35e-27	chr7:135158126:C:A	0.126467	0.126467	12.9914
chr7_134985461_134987521_AGBL3_1	chr7:135136405:G:A	0.233	1.33e-06	-0.0823857	0.0161	0.0032	0.0541	0.0381613	napu_chr7_134665247_134665670_DEL_-423	1.61e-06	chr7:135136405:G:A	0.0318572	0.0318556	1.2668
chr7_129501177_129503237_SMKR1_2	chr7:129437225:C:CT	0.186	1.62e-06	-0.0719192	0.0142	0.0032	0.0559	0.039423	napu_chr7_128603408_128603493_DEL_-85	1.77e-05	chr7:129437225:C:CT	0.0888298	0.0888121	1.25259
chr7_12569671_12571731_SCIN_1	chr7:12576073:C:T	0.474	1.7e-08	0.0622449	0.0102514	0.0004	0.0037	0.00261	napu_chr7_12888502_12888574_DEL_-72	1.77e-07	chr7:12576147:A:C	0.156484	0.156484	2.4318
chr7_12402854_12404914_VWDE_1	chr7:12396595:C:T	0.0865	3.08e-07	0.108141	0.0198774	0.0012	0.0306	0.0216	napu_chr7_13202968_13203028_DEL_-60	1.91e-05	chr7:12396595:C:T	0.211826	0.211807	1.51428
chr7_121510183_121512243_FAM3C_2	chr7:121242408:T:A	0.125	1.07e-06	0.0808615	0.0157	0.0021	0.0362	0.0255	napu_chr7_121422265_121422425_DEL_-160	4.16e-06	chr7:121242408:T:A	0.076749	0.0767448	1.44129
chr7_121061817_121063877_CPED1_3	chr7:121063107:G:C	0.406	2.15e-07	-0.071053	0.0129	0.0006	0.011079	0.00780858	napu_chr7_121422265_121422425_DEL_-160	7.84e-06	chr7:121063107:G:C	0.568376	0.568368	1.9555
chr7_118213592_118215652_ANKRD7_1	chr7:118178868:G:C	0.259	9.18e-09	0.0806259	0.013	0.0001	0.00128	0.000902563	napu_chr7_118253896_118254198_DEL_-302	0.000114	chr7:118178868:G:C	0.0887439	0.0886299	2.89279
chr7_1159760_1161820_ZFAND2A_2	chr7:1169332:G:A	0.477	8.94e-15	-0.0975576	0.0109	0.0001	5.06e-08	3.56e-08	napu_chr7_1159616_1159816_DEL_-200	8.75e-08	chr7:1169332:G:A	0.0781366	0.0781365	7.29585
chr7_1159185_1161245_ZFAND2A_1	chr7:1159530:A:G	0.458	6.7e-28	-0.122852	0.0084	0.0001	5.61e-19	3.96e-19	napu_chr7_1159616_1159816_DEL_-200	2.04e-08	chr7:1159530:A:G	0.989654	0.989654	18.251
chr7_1137236_1139296_C7orf50_1	chr7:1138191:GCGCCCACCTGCGCCCACGT:G	0.388	1.78e-08	-0.0738538	0.0122	0.00049995	0.00391228	0.00275742	napu_chr7_1145428_1148018_DEL_-2590	6.09e-05	chr7:1138191:GCGCCCACCTGCGCCCACGT:G	0.219891	0.21983	2.40757
chr7_113117543_113119603_AC073346_1	chr7:113113468:T:C	0.489	2e-11	-0.0835372	0.0112	0.0001	1.3e-05	9.14e-06	napu_chr7_113105189_113105189_INS_94	9.08e-10	chr7:113113468:T:C	0.542126	0.542126	4.88606
chr7_113086713_113088773_GPR85_1	chr7:113093836:AT:A	0.201	1.5e-13	0.124076	0.0148	0.0001	2.78e-07	1.96e-07	napu_chr7_113134264_113134264_INS_748	1.02e-12	chr7:113093836:AT:A	0.553345	0.553345	6.55596
chr7_112938834_112940894_C7orf60_1	chr7:112825756:G:C	0.143	1.56e-09	0.106382	0.0162	0.0001	0.00037	0.000261	napu_chr7_113538568_113538890_DEL_-322	4.29e-08	chr7:112911428:T:C	0.135682	0.135682	3.4318
chr7_107743095_107745155_CBLL1_1	chr7:107719560:C:T	0.428	4.12e-11	-0.0789498	0.0108125	0.0001	1.79e-05	1.26e-05	napu_chr7_107415798_107415798_INS_74	2.04e-08	chr7:107719560:C:T	0.588726	0.588726	4.74715
chr7_105521260_105523320_PUS7_1	chr7:105506862:C:T	0.0512	2.03e-07	-0.15407	0.0278461	0.0003	0.0164	0.0116	napu_chr7_105513839_105514233_DEL_-394	0.00147	chr7:105506862:C:T	0.101791	0.100321	1.78516
chr7_104207002_104209062_ORC5_1	chr7:104216547:T:A	0.302	9.02e-20	0.132961	0.012	0.0001	4.63e-12	3.26e-12	napu_chr7_104215986_104216304_DEL_-318	4.58e-05	chr7:104216547:T:A	0.996706	0.99666	11.3344
chr7_102687355_102689415_POLR2J2_1	chr7:102740099:G:T	0.429	1.63e-06	-0.0691243	0.0136649	0.0033	0.0561	0.0396	napu_chr7_102702981_102703300_DEL_-319	0.000737	chr7:102740099:G:T	0.768795	0.768058	1.25104
chr7_102395313_102397373_PRKRIP1_2	chr7:102395315:C:G	0.0752	1.77e-10	0.169444	0.0241666	0.0001	7.07e-05	4.98e-05	napu_chr7_102711268_102727607_DEL_-16339	1.69e-08	chr7:102428085:T:C	0.149209	0.149209	4.15058
chr7_102284091_102286151_SH2B2_1	chr7:102285204:C:G	0.364	4.23e-08	-0.0703545	0.012	0.0002	0.00468	0.00329602	napu_chr7_101737736_101737736_INS_64	5.39e-06	chr7:102285204:C:G	0.553428	0.553423	2.32975
chr7_101320738_101322798_IFT22_1	chr7:101297093:T:C	0.21	1.06e-06	0.0821672	0.0159	0.0038	0.0503502	0.0354874	napu_chr7_101329427_101329427_INS_90	0.000139	chr7:101297093:T:C	0.032443	0.032304	1.298
chr6_99393184_99395244_COQ3_1	chr6:99415971:G:A	0.473	1.23e-07	0.0704606	0.0125	0.0003	0.00786	0.00553848	napu_chr6_99586628_99587441_DEL_-813	1.32e-05	chr6:99415971:G:A	0.0731154	0.0731022	2.10458
chr6_96520789_96522849_UFL1_1	chr6:96537725:A:T	0.0865	1.94e-06	0.111021	0.0221	0.003	0.0584	0.0412	napu_chr6_96607286_96607286_INS_837	0.0199	chr6:96537725:A:T	0.0995365	0.0796365	1.23359
chr6_90586056_90588116_MAP3K7_1	chr6:90560340:C:T	0.0865	5.78e-12	0.146749	0.0190911	0.0001	5.4e-06	3.81e-06	napu_chr6_90585600_90585600_INS_159	0.267	chr6:90560340:C:T	0.266599	-0.000401	5.26761
chr6_90585826_90587886_MAP3K7_2	chr6:90545651:G:A	0.335	9.06e-17	-0.10992	0.0112	0.0001	7.81e-10	5.5e-10	napu_chr6_90585600_90585600_INS_159	1.02e-07	chr6:90559615:C:A	0.082742	0.0827419	9.10735
chr6_89637736_89639796_LYRM2_1	chr6:89605573:T:G	0.0526	8.54e-07	0.118858	0.0228199	0.0013	0.0378446	0.0266733	napu_chr6_90416133_90416133_INS_348	2.49e-05	chr6:89609909:C:A	0.317838	0.317813	1.422
chr6_89637471_89639531_LYRM2_2	chr6:89639001:C:T	0.184	2.96e-07	-0.0797265	0.0146316	0.001	0.0173293	0.0122139	napu_chr6_90423437_90423437_INS_323	1.29e-05	chr6:89639001:C:T	0.586638	0.586625	1.76122
chr6_87406933_87408993_CFAP206_1	chr6:87400086:G:A	0.0564	9.91e-15	0.204235	0.0229	0.0001	2.88e-08	2.03e-08	napu_chr6_87128587_87128658_DEL_-71	1.04e-13	chr6:87400086:G:A	0.924654	0.924654	7.54061
chr6_8434523_8436583_SLC35B3_1	chr6:8430960:A:G	0.0985	2.42e-12	0.137016	0.0174	0.0001	1.82e-06	1.28e-06	napu_chr6_8022558_8022883_DEL_-325	5.74e-12	chr6:8430960:A:G	0.0568113	0.0568113	5.73993
chr6_80003600_80005660_TTK_1	chr6:80051526:T:G	0.295	2.75e-10	-0.0855389	0.0123547	0.0001	9.09e-05	6.41e-05	napu_chr6_80107520_80107520_INS_120	2.23e-09	chr6:80052186:G:T	0.0156788	0.0156788	4.04144
chr6_73652957_73655017_SLC17A5_1	chr6:73629297:A:G	0.371	1.9e-07	-0.0577724	0.010413	0.00049995	0.0123865	0.00873016	napu_chr6_73632008_73632008_INS_336	3.29e-05	chr6:73629297:A:G	0.0240933	0.0240604	1.90705
chr6_73460733_73462793_MTO1_1	chr6:73478789:A:G	0.154	9.49e-07	0.0913559	0.0176214	0.00239976	0.0393928	0.0277645	napu_chr6_73446429_73446755_DEL_-326	0.0315332	chr6:73495908:G:A	0.0617642	0.030231	1.40458
chr6_73262185_73264245_KHDC1_2	chr6:73290024:C:T	0.102	1.12e-07	0.10947	0.0193	0.00059994	0.00950517	0.00669934	napu_chr6_73882344_73892723_DEL_-10379	2.82e-06	chr6:73290024:C:T	0.150583	0.15058	2.02204
chr6_73262080_73264140_KHDC1_4	chr6:73290024:C:T	0.102	2.68e-08	0.114477	0.0192	0.0002	0.00321	0.00226392	napu_chr6_74223009_74223350_DEL_-341	5.21e-07	chr6:73290024:C:T	0.158027	0.158026	2.49349
chr6_70302073_70304133_COL9A1_2	chr6:70303288:G:C	0.14	3.1e-08	-0.108457	0.0182	0.0002	0.00305	0.002148	napu_chr6_71266110_71266286_DEL_-176	1.59e-05	chr6:70303288:G:C	0.997691	0.997675	2.5157
chr6_53347939_53349999_ELOVL5_1	chr6:53254761:C:G	0.181	3.18e-07	-0.0826418	0.0152	0.0009	0.0222	0.0156314	napu_chr6_54309680_54309920_DEL_-240	2.08e-06	chr6:53254761:C:G	0.0735966	0.0735945	1.65365
chr6_5260476_5262536_FARS2_1	chr6:5261059:G:A	0.417	1.46e-11	-0.0923858	0.0123	0.0001	1.09e-05	7.68e-06	napu_chr6_5537423_5537423_INS_142	8.76e-11	chr6:5261342:T:C	0.105166	0.105166	4.96257
chr6_5003016_5005076_RPP40_1	chr6:4995481:T:C	0.0602	2.28e-14	0.168695	0.0193	0.0001	6.69e-08	4.72e-08	napu_chr6_4982091_4982091_INS_260	1.93e-13	chr6:5002946:A:C	0.0245063	0.0245063	7.17457
chr6_44138660_44140720_TMEM63B_3	chr6:44008499:C:T	0.121	1.24e-06	0.0879362	0.0171695	0.0043	0.0634436	0.0447157	napu_chr6_44710955_44710955_INS_240	0.000362	chr6:44008499:C:T	0.370378	0.370016	1.19761
chr6_42049481_42051541_TAF8_1	chr6:42046498:C:G	0.0677	8.8e-08	-0.140809	0.0246265	0.00049995	0.00802828	0.00565841	napu_chr6_42002431_42002682_DEL_-251	7.96e-07	chr6:42055373:G:A	0.351192	0.351191	2.09538
chr6_41786559_41788619_FRS3_1	chr6:41923143:CT:C	0.0625	1.95e-08	-0.139626	0.0231	0.0002	0.00254	0.00178699	napu_chr6_41651096_41651545_DEL_-449	2.13e-06	chr6:41923143:CT:C	0.599312	0.59931	2.59517
chr6_4020365_4022425_PRPF4B_2	chr6:4020424:G:A	0.274	1.14e-13	0.103492	0.0122616	0.0001	2.25e-07	1.59e-07	napu_chr6_4020778_4020828_DEL_-50	7.14e-11	chr6:4020424:G:A	0.37148	0.37148	6.64782
chr6_4020251_4022311_PRPF4B_1	chr6:4020424:G:A	0.274	1.73e-13	0.102725	0.0123	0.0001	3.27e-07	2.31e-07	napu_chr6_4020778_4020828_DEL_-50	1.61e-10	chr6:4020424:G:A	0.327272	0.327272	6.48545
chr6_39313408_39315468_KCNK17_1	chr6:39314972:G:A	0.207	4.46e-09	0.101131	0.0159	0.0001	0.000802	0.000564979	napu_chr6_40134264_40134334_DEL_-70	1.02e-07	chr6:39314972:G:A	0.28744	0.28744	3.09583
chr6_37432374_37434434_CMTR1_3	chr6:37420279:G:A	0.0602	5.53e-07	-0.128253	0.0241629	0.00149985	0.0366012	0.0257969	napu_chr6_36710587_36710658_DEL_-71	0.000117	chr6:37420279:G:A	0.793987	0.79387	1.4365
chr6_37352933_37354993_RNF8_1	chr6:37354774:G:GC	0.203	4.31e-08	0.101712	0.0173	0.0002	0.00491	0.00345804	napu_chr6_37327177_37327500_DEL_-323	1.85e-05	chr6:37354774:G:GC	0.786787	0.786768	2.30892
chr6_36386772_36388832_ETV7_2	chr6:36389395:T:G	0.327	2.88e-08	-0.076491	0.0128	0.0004	0.00322	0.00227043	napu_chr6_37044488_37044488_INS_69	3.11e-07	chr6:36389395:T:G	0.436786	0.436786	2.49214
chr6_36386656_36388716_ETV7_1	chr6:36386157:A:G	0.35	4.27e-08	-0.0733561	0.0125	0.0003	0.00459	0.00323809	napu_chr6_37044488_37044488_INS_69	5.15e-07	chr6:36386157:A:G	0.398227	0.398226	2.33819
chr6_35140312_35142372_TCP11_1	chr6:34760476:T:C	0.361	2.24e-06	0.054749	0.011	0.00459954	0.0688973	0.0485595	napu_chr6_34676442_34676442_INS_106	0.00255915	chr6:34784816:G:C	0.0766173	0.0740582	1.1618
chr6_34756464_34758524_SNRPC_1	chr6:34772013:C:A	0.288	1.27e-08	0.0763479	0.0124	0.0002	0.00222	0.0015641	napu_chr6_33832467_33832632_DEL_-165	2.89e-07	chr6:34772013:C:A	0.12164	0.12164	2.65365
chr6_34756054_34758114_SNRPC_2	chr6:34772013:C:A	0.288	9.24e-09	0.0774118	0.0125	0.0001	0.00177	0.00124642	napu_chr6_33832467_33832632_DEL_-165	1.52e-07	chr6:34772013:C:A	0.112033	0.112033	2.75203
chr6_33710685_33712745_UQCC2_1	chr6:33682966:A:G	0.104	4.16e-07	-0.105095	0.0196	0.0015	0.0323	0.0227909	napu_chr6_33158143_33159056_DEL_-913	0.000581456	chr6:33682966:A:G	0.436124	0.435543	1.4908
chr6_33579248_33581308_BAK1_1	chr6:33573561:T:C	0.0547	4.08e-07	0.153429	0.0285	0.0024	0.0362478	0.0255478	napu_chr6_33525364_33526175_DEL_-811	0.000369	chr6:33573561:T:C	0.251568	0.251199	1.44072
chr6_32837728_32839788_TAP2_1	chr6:32840455:A:G	0.496	1.27e-07	0.0745868	0.0132	0.0009	0.0162	0.0114	napu_chr6_32586188_32586188_INS_1853	5.12e-05	chr6:32840455:A:G	0.768693	0.768642	1.79048
chr6_32189168_32191228_PBX2_1	chr6:32190542:A:G	0.256	1.66e-07	-0.0746697	0.0134	0.001	0.0239	0.0169	napu_chr6_32647175_32647485_DEL_-310	5.57e-05	chr6:32190542:A:G	0.652849	0.652793	1.6216
chr6_32037365_32039425_CYP21A2_1	chr6:32060372:G:C	0.063	5.07e-09	-0.125486	0.0198	0.0002	0.00196	0.00138	napu_chr6_32536252_32536252_INS_310	6.6e-07	chr6:32060372:G:C	0.178541	0.17854	2.70774
chr6_31720735_31722795_LY6G6C_1	chr6:31429600:T:C	0.0625	7.49e-08	-0.135958	0.0236327	0.00049995	0.0143244	0.010096	napu_chr6_32385066_32385066_INS_17378	0.000134219	chr6:31429600:T:C	0.988812	0.988678	1.84392
chr6_31497028_31499088_MICB_2	chr6:31494468:C:T	0.38	1.4e-13	0.0991194	0.0118	0.0001	1.06e-06	7.49e-07	napu_chr6_31429803_31429803_INS_3654	1.25e-12	chr6:31495800:T:C	0.0514754	0.0514754	5.97469
chr6_31493868_31495928_MICB_1	chr6:31494689:G:A	0.32	5.15e-13	0.0882522	0.0108	0.0001	2.15e-06	1.52e-06	napu_chr6_31389894_31389948_DEL_-54	5.37e-12	chr6:31495067:G:A	0.0276744	0.0276744	5.66756
chr6_31271081_31273141_HLA-C_1	chr6:31268398:C:T	0.466	5.04e-22	0.115657	0.00961212	0.0001	6.58e-13	4.64e-13	napu_chr6_31313254_31320934_DEL_-7680	2.54e-18	chr6:31268398:C:T	0.986901	0.986901	12.1818
chr6_31157539_31159599_TCF19_1	chr6:31169610:G:C	0.0644	1.02e-07	0.143467	0.0252323	0.0005	0.0149	0.0105	napu_chr6_31132407_31132460_DEL_-53	0.00413	chr6:31169610:G:C	0.504389	0.500259	1.82681
chr6_30913377_30915437_VARS2_2	chr6:30924815:G:C	0.11	3.22e-09	-0.123863	0.0193	0.0001	0.00117	0.000826	napu_chr6_30852825_30852825_INS_69	4.71e-05	chr6:30924815:G:C	0.0903537	0.0903066	2.93181
chr6_30913211_30915271_VARS2_1	chr6:30924815:G:C	0.11	1.13e-08	-0.122768	0.0199337	0.0001	0.00300895	0.00212074	napu_chr6_30852825_30852825_INS_69	0.000176	chr6:30924815:G:C	0.0634927	0.0633167	2.52159
chr6_30906671_30908731_GTF2H4_4	chr6:30898565:C:G	0.256	3.01e-09	-0.0878797	0.0136553	0.00019998	0.00123112	0.000867705	napu_chr6_31159950_31160018_DEL_-68	4.37e-07	chr6:30898565:C:G	0.0448772	0.0448768	2.9097
chr6_3062917_3064977_RIPK1_1	chr6:3067905:G:A	0.297	1.5e-07	-0.0699741	0.0125	0.0008	0.0173	0.0122	napu_chr6_2567941_2571694_DEL_-3753	1.81e-05	chr6:3067905:G:A	0.409951	0.409933	1.76195
chr6_30570262_30572322_GNL1_3	chr6:31481775:T:C	0.124	2.65e-07	0.0987691	0.018044	0.0012	0.0289007	0.0203695	napu_chr6_31471223_31471223_INS_315	3.55e-05	chr6:31481775:T:C	0.338079	0.338043	1.53909
chr6_2970764_2972824_SERPINB6_2	chr6:2926794:G:T	0.0602	6.02e-07	-0.133383	0.0252	0.0023	0.044	0.031	napu_chr6_2936311_2936627_DEL_-316	0.223	chr6:2926794:G:T	0.325859	0.102859	1.35655
chr6_2970556_2972616_SERPINB6_1	chr6:2972663:G:A	0.406	6.86e-18	0.103811	0.0101	0.0001	1.16e-10	8.17e-11	napu_chr6_2936311_2936627_DEL_-316	4.36e-14	chr6:2972663:G:A	0.99921	0.99921	9.93554
chr6_29680141_29682201_ZFP57_1	chr6:29686923:C:T	0.218	5.76e-26	-0.146872	0.0107	0.0001	3.33e-15	2.35e-15	napu_chr6_29875344_29875566_DEL_-222	1.26e-30	chr6:29689929:T:G	0.0681353	0.0681353	14.4776
chr6_25829572_25831632_SLC17A1_1	chr6:25834049:C:T	0.136	2.14e-07	-0.0874681	0.0158404	0.0008	0.0172	0.0121	napu_chr6_26676987_26686096_DEL_-9109	5.38e-06	chr6:25834049:C:T	0.235152	0.235147	1.76447
chr6_17392545_17394605_CAP2_2	chr6:17426615:T:C	0.0827	1.35e-06	0.100062	0.0196085	0.0027	0.0635	0.0448	napu_chr6_16562451_16562451_INS_50	0.000168	chr6:17426615:T:C	0.275886	0.275718	1.19723
chr6_170553319_170555379_TBP_1	chr6:170558022:G:A	0.323	8.35e-14	0.0932412	0.011	0.0001	2.36e-07	1.67e-07	napu_chr6_170502705_170502777_DEL_-72	5.98e-10	chr6:170558022:G:A	0.30301	0.30301	6.62709
chr6_160347202_160349262_SLC22A3_2	chr6:160348391:G:A	0.41	4e-07	0.0630522	0.0117	0.0014	0.0279	0.0197	napu_chr6_159507590_159507641_DEL_-51	4.97e-05	chr6:160348391:G:A	0.188365	0.188315	1.5544
chr6_159761016_159763076_ACAT2_1	chr6:159761585:C:T	0.202	1.43e-09	0.0963641	0.0146	0.0001	0.000393	0.000277	napu_chr6_159710167_159711131_DEL_-964	1.07e-07	chr6:159761585:C:T	0.114624	0.114624	3.40561
chr6_159687177_159689237_SOD2_6	chr6:160595527:G:C	0.0564	7.19e-07	-0.125395	0.0238944	0.00289971	0.0445172	0.0313762	napu_chr6_159665225_159667657_DEL_-2432	0.000312	chr6:160595527:G:C	0.95664	0.956328	1.35147
chr6_151492933_151494993_CCDC170_1	chr6:151473969:CAG:C	0.143	4.74e-09	-0.100944	0.0159196	0.0001	0.000981538	0.000691798	napu_chr6_151499171_151499171_INS_602	2.32e-06	chr6:151473969:CAG:C	0.215601	0.215599	3.00809
chr6_151390546_151392606_ZBTB2_1	chr6:151392202:C:T	0.444	1.34e-10	0.0852472	0.0120604	0.0001	5.07e-05	3.57e-05	napu_chr6_151779805_151779922_DEL_-117	8.75e-10	chr6:151392202:C:T	0.125924	0.125924	4.29499
chr6_151324626_151326686_AKAP12_2	chr6:151325496:G:A	0.327	5.82e-11	0.084214	0.0116419	0.0001	2.57e-05	1.81e-05	napu_chr6_151498895_151499282_DEL_-387	1.24e-08	chr6:151325496:G:A	0.999694	0.999694	4.59007
chr6_149922110_149924170_RAET1G_1	chr6:149864388:C:T	0.28	2.22e-21	0.122921	0.0105	0.0001	1.9e-13	1.34e-13	napu_chr6_149965091_149965217_DEL_-126	4.47e-25	chr6:149864388:C:T	0.999812	0.999812	12.7212
chr6_149717251_149719311_LATS1_2	chr6:149667929:T:C	0.496	8.02e-07	-0.0607808	0.0116	0.0037	0.0516	0.0363623	napu_chr6_149776321_149776321_INS_119	4.71e-05	chr6:149675847:G:A	0.0698794	0.0698323	1.28735
chr6_145735010_145737070_EPM2A_2	chr6:145668671:T:C	0.231	4.56e-07	-0.0778028	0.0145	0.0005	0.0235	0.0166	napu_chr6_145495998_145496125_DEL_-127	0.000825	chr6:145668671:T:C	0.0264866	0.0256616	1.62893
chr6_145734777_145736837_EPM2A_3	chr6:145571186:CTG:C	0.265	3.19e-07	-0.0761906	0.014	0.0008	0.0189	0.0133	napu_chr6_145495998_145496125_DEL_-127	7.41e-05	chr6:145571186:CTG:C	0.0256861	0.025612	1.72354
chr6_138403202_138405262_HEBP2_1	chr6:138403531:C:G	0.352	3.76e-15	0.10376	0.0114218	0.0001	1.78e-08	1.26e-08	napu_chr6_137965465_137965465_INS_105	1.03e-15	chr6:138403531:C:G	0.326065	0.326065	7.74958
chr6_135053808_135055868_HBS1L_1	chr6:135054094:C:T	0.481	1.28e-10	-0.0858687	0.0121335	0.0001	6.14e-05	4.33e-05	napu_chr6_134687571_134688016_DEL_-445	8.71e-10	chr6:135054094:C:T	0.323083	0.323083	4.21183
chr6_134051609_134053669_SLC2A12_1	chr6:134053268:G:C	0.143	4.36e-11	0.123041	0.0168769	0.0001	2.57e-05	1.81e-05	napu_chr6_134475810_134475930_DEL_-120	3.02e-09	chr6:134053268:G:C	0.504432	0.504432	4.59007
chr6_131627395_131629455_ENPP3_4	chr6:131629347:G:C	0.344	1.46e-12	0.0980486	0.0123289	0.0001	1.58e-06	1.11e-06	napu_chr6_132386028_132386327_DEL_-299	3.59e-10	chr6:131629347:G:C	0.367523	0.367523	5.80134
chr6_130364481_130366541_TMEM200A_2	chr6:130374393:AGTTTTT:A	0.197	1.03e-06	0.0747953	0.0144806	0.003	0.0561176	0.0395523	napu_chr6_129625094_129625094_INS_54	3.04e-05	chr6:130374393:AGTTTTT:A	0.159997	0.159967	1.2509
chr6_130364431_130366491_SAMD3_1	chr6:130374393:AGTTTTT:A	0.197	9.39e-07	0.0747736	0.0144	0.003	0.0527	0.0371495	napu_chr6_130527041_130531149_INV_4108	2.71e-05	chr6:130374393:AGTTTTT:A	0.154831	0.154804	1.27819
chr6_125985490_125987550_CENPW_1	chr6:125985867:G:A	0.177	1.25e-14	0.127682	0.0144132	0.0001	4.94e-08	3.48e-08	napu_chr6_125962197_125962312_DEL_-115	4.17e-11	chr6:125985867:G:A	0.0622722	0.0622722	7.30627
chr6_125985405_125987465_TRMT11_1	chr6:125985867:G:A	0.177	1.25e-14	0.127682	0.0144	0.0001	4.94e-08	3.48e-08	napu_chr6_125962197_125962312_DEL_-115	4.17e-11	chr6:125985867:G:A	0.0622722	0.0622722	7.30627
chr6_125301061_125303121_HDDC2_2	chr6:125302771:C:T	0.148	4.4e-08	0.0975832	0.0166278	0.00019998	0.0048203	0.00339739	napu_chr6_125861898_125866190_DEL_-4292	6.03e-07	chr6:125302771:C:T	0.0903817	0.0903811	2.31693
chr6_122788208_122790268_SMPDL3A_1	chr6:122788278:C:G	0.447	8.27e-08	0.0697038	0.0122	0.0001	0.00657	0.00463	napu_chr6_123266179_123266179_INS_59	9.29e-06	chr6:122788278:C:G	0.797276	0.797267	2.18243
chr6_118934148_118936208_MCM9_1	chr6:118948082:C:T	0.421	4.48e-10	-0.093164	0.0136502	0.0001	0.000138424	9.76e-05	napu_chr6_118989498_118989498_INS_61	9.63e-09	chr6:118948082:C:T	0.0480739	0.0480739	3.85879
chr6_116680161_116682221_KPNA5_1	chr6:116739099:A:T	0.0833	1.41e-07	0.125793	0.0224	0.0004	0.00982	0.00692165	napu_chr6_115825307_115825307_INS_62	1.1e-06	chr6:116739099:A:T	0.214221	0.21422	2.00789
chr6_111604864_111606924_TRAF3IP2_1	chr6:111598416:G:A	0.465	9.04e-07	0.0700377	0.0135	0.0014	0.0365	0.0257255	napu_chr6_111422584_111422680_DEL_-96	0.000799	chr6:111598416:G:A	0.465183	0.464384	1.43771
chr6_111258289_111260349_MFSD4B_1	chr6:111259358:C:A	0.22	5.15e-12	0.107795	0.014	0.0001	4.48e-06	3.16e-06	napu_chr6_111422584_111422680_DEL_-96	7.79e-06	chr6:111259358:C:A	0.941282	0.941274	5.34872
chr6_108073708_108075768_OSTM1_1	chr6:108071605:A:G	0.462	1.92e-07	0.0718096	0.0129496	0.0006	0.0154219	0.0108695	napu_chr6_108031342_108031448_DEL_-106	2.95e-05	chr6:108071605:A:G	0.0879506	0.0879211	1.81186
chr6_10722020_10724080_TMEM14C_1	chr6:10723216:A:C	0.414	1.43e-16	-0.105137	0.0108	0.0001	8.05e-10	5.67e-10	napu_chr6_10657761_10660647_DEL_-2886	3.4e-16	chr6:10723216:A:C	1	1	9.0942
chr5_95554099_95556159_ARSK_1	chr5:95452250:C:T	0.293	1.92e-12	-0.09854	0.0125	0.0001	1.87e-06	1.32e-06	napu_chr5_95927384_95927384_INS_52	9.93e-12	chr5:95452250:C:T	0.121903	0.121903	5.72816
chr5_95553966_95556026_TTC37_1	chr5:95554710:ACCTGAGGCGGTCCAC:A	0.292	5.27e-17	-0.119665	0.0121109	0.0001	3.87e-10	2.73e-10	napu_chr5_94658832_94658946_DEL_-114	1.06e-16	chr5:95554710:ACCTGAGGCGGTCCAC:A	0.119614	0.119614	9.41229
chr5_9545064_9547124_SEMA5A_1	chr5:9547931:G:C	0.11	1.42e-09	0.119695	0.0182	0.0001	0.000344	0.000243	napu_chr5_10537122_10537122_INS_328	2.92e-07	chr5:9547931:G:C	0.656618	0.656618	3.46344
chr5_891593_893653_TRIP13_3	chr5:803988:G:A	0.24	2.28e-07	0.0900437	0.0163	0.00189981	0.024047	0.0169486	napu_chr5_838837_838837_INS_76	0.0215	chr5:803988:G:A	0.589968	0.568468	1.61894
chr5_891548_893608_BRD9_2	chr5:803988:G:A	0.24	4e-07	0.0881936	0.0164	0.0027	0.0362	0.0255	napu_chr5_838837_838837_INS_76	0.0284	chr5:803988:G:A	0.543908	0.515508	1.44129
chr5_849600_851660_ZDHHC11_1	chr5:850655:C:T	0.447	9.7e-12	0.0987474	0.0130175	0.0001	9.76e-06	6.88e-06	napu_chr5_857879_857879_INS_138	1.39e-08	chr5:850655:C:T	0.575345	0.575345	5.01055
chr5_83719844_83721904_HAPLN1_1	chr5:83711514:G:C	0.383	3.18e-20	0.114814	0.0102	0.0001	1.34e-12	9.45e-13	napu_chr5_83831600_83831600_INS_318	1.46e-22	chr5:83711514:G:C	0.307517	0.307517	11.8729
chr5_82277615_82279675_ATP6AP1L_1	chr5:82275850:C:T	0.323	2.14e-13	-0.105587	0.0126898	0.0001	2.96e-07	2.09e-07	napu_chr5_82270256_82273656_DEL_-3400	4.05e-08	chr5:82279106:G:A	0.228534	0.228534	6.52871
chr5_82277343_82279403_RPS23_1	chr5:82275850:C:T	0.323	1.52e-13	-0.105966	0.0126	0.0001	2.46e-07	1.73e-07	napu_chr5_82270256_82273656_DEL_-3400	1.62e-08	chr5:82279106:G:A	0.226472	0.226472	6.60906
chr5_783687_785747_TPPP_2	chr5:815515:G:A	0.446	6.62e-11	0.0878643	0.0121897	0.0001	4.4e-05	3.1e-05	napu_chr5_702962_703937_DEL_-975	5.04e-05	chr5:815515:G:A	0.702857	0.702807	4.35655
chr5_74766202_74768262_NSA2_1	chr5:74766533:G:T	0.0602	4.57e-09	0.163824	0.0258	0.0001	0.000953	0.000672	napu_chr5_73775881_73775931_DEL_-50	1.05e-07	chr5:74766533:G:T	0.999763	0.999763	3.02091
chr5_74766103_74768163_GFM2_1	chr5:74766533:G:T	0.0602	2.95e-07	0.145787	0.0268	0.0008	0.0218	0.0153865	napu_chr5_73775881_73775931_DEL_-50	1.29e-05	chr5:74766533:G:T	0.97765	0.977637	1.66154
chr5_74765944_74768004_NSA2_2	chr5:74766533:G:T	0.0602	1.14e-07	0.153257	0.0271	0.0003	0.00943	0.00665	napu_chr5_73775881_73775931_DEL_-50	1.41e-05	chr5:74766533:G:T	0.991812	0.991798	2.02549
chr5_74684183_74686243_HEXB_1	chr5:74685135:C:T	0.417	6.5e-07	-0.0552131	0.0104747	0.0018	0.0363022	0.0255862	napu_chr5_73980062_73980196_DEL_-134	3.25e-06	chr5:74685138:GC:G	0.155795	0.155792	1.44007
chr5_7395122_7397182_ADCY2_1	chr5:7395282:C:G	0.218	8.82e-07	0.0821044	0.0158	0.0032	0.0542	0.0382	napu_chr5_6830777_6830777_INS_251	0.000191	chr5:7395282:C:G	0.648792	0.648601	1.266
chr5_70048619_70050679_SMN2_1	chr5:70951020:G:A	0.168	5.66e-15	0.139208	0.0155	0.0001	3.75e-08	2.65e-08	napu_chr5_70760537_70760537_INS_1284	2.43e-10	chr5:70951020:G:A	0.917437	0.917437	7.42597
chr5_69188533_69190593_CENPH_1	chr5:69169644:C:T	0.417	2.66e-07	0.0678249	0.0124	0.0007	0.0149	0.0105031	napu_chr5_68810105_68810199_DEL_-94	0.000146	chr5:69169644:C:T	0.517158	0.517012	1.82681
chr5_55711313_55713373_SLC38A9_1	chr5:55637838:C:T	0.357	8.44e-10	0.0941816	0.0140643	0.0001	0.000191	0.000134	napu_chr5_55695935_55695935_INS_368	5.6e-08	chr5:55637838:C:T	0.214609	0.214609	3.71897
chr5_55232793_55234853_CCNO_2	chr5:55918895:G:T	0.0526	4.94e-07	0.149322	0.028	0.002	0.03	0.0211	napu_chr5_55146458_55146867_DEL_-409	0.000106	chr5:55918895:G:T	0.891237	0.891131	1.52288
chr5_55232596_55234656_CCNO_1	chr5:55918895:G:T	0.0526	4.62e-07	0.149139	0.0279	0.0017	0.0285	0.020068	napu_chr5_55146458_55146867_DEL_-409	8.12e-05	chr5:55918895:G:T	0.743863	0.743782	1.54516
chr5_42755768_42757828_CCDC152_1	chr5:42724811:T:C	0.105	1.08e-06	0.111355	0.0216	0.00109989	0.0343865	0.024236	napu_chr5_42564080_42564080_INS_112	7.83e-05	chr5:42724811:T:C	0.0663069	0.0662286	1.46361
chr5_42422684_42424744_GHR_1	chr5:42416111:G:C	0.327	1.31e-21	0.127284	0.0107	0.0001	5.62e-13	3.96e-13	napu_chr5_42474285_42474285_INS_58	1.15e-14	chr5:42422753:C:T	0.33323	0.33323	12.2503
chr5_42422437_42424497_GHR_2	chr5:42416111:G:C	0.327	6.62e-23	0.129736	0.010451	0.0001	7e-14	4.93e-14	napu_chr5_42474285_42474285_INS_58	4.35e-17	chr5:42422753:C:T	0.33327	0.33327	13.1549
chr5_40834201_40836261_RPL37_1	chr5:40805815:A:G	0.143	1.5e-11	0.103523	0.0138009	0.0001	1.12e-05	7.9e-06	napu_chr5_40953855_40953855_INS_62	4.3e-10	chr5:40805815:A:G	0.998767	0.998767	4.95078
chr5_40797829_40799889_PRKAA1_2	chr5:40759025:T:G	0.376	4.82e-11	0.0842213	0.0115831	0.0001	2.79e-05	1.97e-05	napu_chr5_40697060_40697116_DEL_-56	4.46e-08	chr5:40759025:T:G	0.110732	0.110732	4.5544
chr5_310306_312366_PDCD6_2	chr5:293384:T:C	0.063	1.59e-10	0.168325	0.0239305	0.0001	9.24e-05	6.52e-05	napu_chr5_382731_382824_DEL_-93	0.000252	chr5:293384:T:C	0.709417	0.709165	4.03433
chr5_270596_272656_PDCD6_1	chr5:271210:T:G	0.229	1.02e-24	-0.134471	0.0102	0.0001	1.42e-15	9.99e-16	napu_chr5_307170_307278_DEL_-108	4.52e-11	chr5:271210:T:G	0.999786	0.999786	14.8477
chr5_270596_272656_AHRR_1	chr5:271210:T:G	0.229	1.02e-24	-0.134471	0.0102	0.0001	1.42e-15	9.99e-16	napu_chr5_307170_307278_DEL_-108	4.52e-11	chr5:271210:T:G	0.999786	0.999786	14.8477
chr5_270333_272393_PDCD6_3	chr5:271210:T:G	0.229	1.74e-25	-0.128025	0.00945445	0.0001	5.22e-16	3.68e-16	napu_chr5_307170_307278_DEL_-108	2.83e-14	chr5:271210:T:G	0.999989	0.999989	15.2823
chr5_181242895_181244955_RACK1_1	chr5:181246942:T:C	0.489	6.84e-09	0.0596391	0.00952023	0.0001	0.000978242	0.000689475	napu_chr5_180476279_180476357_DEL_-78	1.46e-06	chr5:181246942:T:C	0.987567	0.987566	3.00955
chr5_181204185_181206245_TRIM7_1	chr5:181163583:C:T	0.0977	2.57e-07	-0.100631	0.0184	0.0005	0.0158538	0.0111739	napu_chr5_181250069_181250069_INS_316	0.000226	chr5:181163583:C:T	0.404954	0.404728	1.79987
chr5_179857806_179859866_C5orf45_1	chr5:179840783:G:A	0.183	1.11e-07	-0.0881331	0.0155515	0.0004	0.0147445	0.010392	napu_chr5_179849866_179849916_DEL_-50	0.0236	chr5:179840783:G:A	0.306559	0.282959	1.83137
chr5_179022754_179024814_ZNF354C_1	chr5:179024386:C:A	0.383	3.21e-10	0.0764594	0.0110929	0.0001	0.000138308	9.75e-05	napu_chr5_179001504_179001560_DEL_-56	1.42e-08	chr5:179024386:C:A	0.201802	0.201802	3.85915
chr5_178894865_178896925_ZFP2_1	chr5:178872187:G:A	0.458	2.53e-12	0.0943155	0.012	0.0001	2.76e-06	1.95e-06	napu_chr5_179174780_179174848_DEL_-68	5.07e-10	chr5:178872187:G:A	0.77391	0.77391	5.55909
chr5_178203483_178205543_HNRNPAB_1	chr5:178204782:G:A	0.0769	4.38e-09	-0.153038	0.0240727	0.0001	0.00105117	0.000740875	napu_chr5_178095132_178095132_INS_508	5.3e-07	chr5:178204782:G:A	0.228012	0.228011	2.97833
chr5_177005723_177007783_UIMC1_1	chr5:177005584:T:C	0.193	1.71e-09	0.0973346	0.0148557	0.0001	0.00045691	0.000322035	napu_chr5_176771276_176771276_INS_74	2.97e-07	chr5:177005584:T:C	0.337839	0.337839	3.34017
chr5_177005590_177007650_UIMC1_2	chr5:177005584:T:C	0.193	5.66e-08	0.0880128	0.0151	0.0003	0.00660462	0.004655	napu_chr5_176530228_176530420_DEL_-192	4.66e-06	chr5:177005584:T:C	0.195996	0.195991	2.18015
chr5_176646434_176648494_TSPAN17_1	chr5:176646798:G:T	0.0606	9.29e-11	0.165533	0.0232	0.0001	4.65e-05	3.28e-05	napu_chr5_176371498_176371498_INS_417	3.22e-08	chr5:176646798:G:T	0.892129	0.892129	4.33255
chr5_175477519_175479579_SFXN1_1	chr5:175475678:T:C	0.158	2.68e-07	-0.0857532	0.0156719	0.00159984	0.0228082	0.0160754	napu_chr5_174588370_174588441_DEL_-71	4.06e-06	chr5:175475678:T:C	0.150845	0.150841	1.64191
chr5_173055340_173057400_CREBRF_1	chr5:173055379:C:CCA	0.328	2.77e-08	-0.0750823	0.0125814	0.0001	0.0043835	0.00308953	napu_chr5_172597365_172597365_INS_80	3.55e-07	chr5:173055379:C:CCA	0.0972035	0.0972031	2.35818
chr5_16507987_16510047_FAM134B_2	chr5:16509074:A:G	0.5	3.32e-08	-0.0654485	0.0110386	0.0003	0.00428	0.00302	napu_chr5_16149903_16150670_DEL_-767	2.15e-06	chr5:16509074:A:G	0.647775	0.647773	2.36856
chr5_16507817_16509877_FAM134B_3	chr5:16509074:A:G	0.5	1.94e-08	-0.066333	0.011	0.0003	0.00277	0.00195	napu_chr5_16149903_16150670_DEL_-767	1.51e-06	chr5:16509074:A:G	0.698454	0.698452	2.55752
chr5_160186335_160188395_FABP6_2	chr5:160187517:C:T	0.291	2.99e-07	-0.0638125	0.0117	0.0008	0.0232	0.0163201	napu_chr5_159726236_159726236_INS_60	0.000106	chr5:160187517:C:T	0.231706	0.2316	1.63451
chr5_157858116_157860176_CLINT1_1	chr5:157791032:G:A	0.353	1.37e-08	-0.0705954	0.0115	0.0001	0.00175	0.00124	napu_chr5_157139716_157139716_INS_324	5.06e-08	chr5:157839588:G:A	0.17781	0.17781	2.75696
chr5_157742692_157744752_LSM11_1	chr5:157762610:A:G	0.289	4.16e-07	-0.0650962	0.0121171	0.0011	0.0246	0.0173	napu_chr5_158429348_158429348_INS_326	3.77e-05	chr5:157762610:A:G	0.33684	0.336802	1.60906
chr5_156326114_156328174_SGCD_1	chr5:156326973:A:T	0.0639	6.12e-07	0.133109	0.0252	0.0013	0.032	0.0225659	napu_chr5_156906061_156906061_INS_117	7.2e-06	chr5:156326973:A:T	0.510078	0.510071	1.49485
chr5_151923898_151925958_GLRA1_1	chr5:151373086:G:T	0.0902	1.14e-06	-0.115341	0.0224	0.0032	0.0584	0.0412	napu_chr5_152076852_152082886_DEL_-6034	0.000439	chr5:151373086:G:T	0.732239	0.7318	1.23359
chr5_151923797_151925857_GLRA1_2	chr5:151373086:G:T	0.0902	8.58e-07	-0.116005	0.0223	0.0025	0.0475	0.0335	napu_chr5_152076852_152082886_DEL_-6034	0.000321	chr5:151373086:G:T	0.80278	0.802459	1.32331
chr5_150757995_150760055_DCTN4_1	chr5:150743693:A:T	0.336	1.5e-08	-0.089937	0.014746	0.0001	0.00271527	0.00191375	napu_chr5_150366628_150366954_DEL_-326	1.35e-07	chr5:150743693:A:T	0.0869149	0.0869148	2.56619
chr5_148318927_148320987_SPINK9_2	chr5:148321873:G:C	0.293	1.12e-08	-0.0738884	0.012	0.0001	0.00131534	0.000927067	napu_chr5_148705526_148705526_INS_469	2.32e-07	chr5:148330877:C:T	0.153898	0.153898	2.88096
chr5_145834331_145836391_PRELID2_1	chr5:145835718:G:C	0.342	4.47e-13	-0.102713	0.0125564	0.0001	7.7e-07	5.43e-07	napu_chr5_145183575_145183575_INS_638	3.81e-12	chr5:145835718:G:C	0.998714	0.998714	6.11351
chr5_141922821_141924881_KIAA0141_1	chr5:141925803:C:T	0.106	4.6e-09	0.119416	0.0188	0.0001	0.000838	0.000590352	napu_chr5_141912556_141912556_INS_304	2.23e-07	chr5:141925803:C:T	0.143524	0.143524	3.07676
chr5_140881074_140883134_PCDHA13_2	chr5:140898026:T:G	0.252	9.83e-07	-0.0689445	0.0133194	0.00119988	0.0349281	0.0246177	napu_chr5_140458957_140459007_DEL_-50	5.96e-06	chr5:140900840:T:G	0.114818	0.114812	1.45682
chr5_140806022_140808082_PCDHA4_1	chr5:140788566:G:T	0.455	2.08e-07	-0.0689505	0.0124739	0.0005	0.0116	0.0082	napu_chr5_140761815_140761907_DEL_-92	1.09e-05	chr5:140788566:G:T	0.0452629	0.045252	1.93554
chr5_140672539_140674599_DND1_3	chr5:140655259:C:T	0.376	2e-07	0.0712556	0.0129	0.0005	0.0116	0.00816525	napu_chr5_140761815_140761907_DEL_-92	0.000988	chr5:140655259:C:T	0.168818	0.16783	1.93554
chr5_140663854_140665914_WDR55_1	chr5:140684287:CAAAACAAAAACA:C	0.114	5.6e-10	0.137543	0.0202862	0.0001	0.000155307	0.000109462	napu_chr5_140717146_140717146_INS_70	0.0188	chr5:140684287:CAAAACAAAAACA:C	0.102908	0.084108	3.80881
chr5_140592741_140594801_APBB3_2	chr5:140620843:T:G	0.387	1.22e-06	-0.0712957	0.0139	0.00159984	0.0402	0.0283657	napu_chr5_140458957_140459007_DEL_-50	8.72e-05	chr5:140622176:G:A	0.151861	0.151774	1.39577
chr5_139457338_139459398_ECSCR_2	chr5:139835349:C:G	0.0789	2.77e-06	-0.106357	0.0216	0.0046	0.0636	0.0449	napu_chr5_138740798_138740798_INS_57	0.000457	chr5:139835349:C:G	0.388027	0.38757	1.19654
chr5_133967614_133969674_C5orf15_1	chr5:133971725:C:CA	0.0789	2.22e-08	-0.116719	0.0194039	0.0002	0.0029	0.00204	napu_chr5_133583273_133589299_DEL_-6026	1.91e-06	chr5:133971725:C:CA	0.491455	0.491453	2.5376
chr5_132776400_132778460_SEPT8_3	chr5:132767579:G:A	0.21	6.19e-11	0.107639	0.0149	0.0001	3.21e-05	2.26e-05	napu_chr5_132723864_132724064_DEL_-200	7.54e-09	chr5:132767579:G:A	0.191038	0.191038	4.49349
chr5_132608140_132610200_RAD50_12	chr5:132548075:A:T	0.368	5.69e-08	-0.0544795	0.00937	0.0004	0.0056	0.00395	napu_chr5_131849383_131849464_DEL_-81	6.4e-07	chr5:132548075:A:T	0.222757	0.222756	2.25181
chr5_132418826_132420886_RAD50_10	chr5:132419785:G:T	0.335	3.19e-07	0.0707981	0.013	0.0007	0.0191	0.0135	napu_chr5_131785011_131785113_DEL_-102	6.83e-05	chr5:132421409:A:G	0.221581	0.221513	1.71897
chr5_131944652_131946712_MEIKIN_3	chr5:131916703:C:T	0.311	1.88e-11	-0.0873986	0.0117219	0.0001	1.27e-05	8.94e-06	napu_chr5_131785011_131785113_DEL_-102	3.95e-07	chr5:131916703:C:T	0.238495	0.238495	4.8962
chr5_131943897_131945957_MEIKIN_1	chr5:131916703:C:T	0.311	1.16e-11	-0.0875158	0.0115912	0.0001	8.48e-06	5.97e-06	napu_chr5_131785011_131785113_DEL_-102	2.96e-07	chr5:131916703:C:T	0.319143	0.319143	5.0716
chr5_112860255_112862315_SRP19_1	chr5:112866238:G:T	0.444	2.39e-07	-0.0666218	0.0121	0.0006	0.0194	0.0136945	napu_chr5_112888535_112891188_DEL_-2653	3.27e-06	chr5:112866239:T:C	0.0694663	0.069463	1.7122
chr5_111091298_111093358_WDR36_1	chr5:111105740:T:C	0.338	1.11e-20	0.113643	0.00992083	0.0001	2.19e-12	1.54e-12	napu_chr5_110925770_110925770_INS_310	8.44e-24	chr5:111105834:G:A	0.388409	0.388409	11.6596
chr5_110725660_110727720_TMEM232_1	chr5:110356654:A:T	0.0526	8.89e-07	-0.139874	0.0269028	0.0032	0.0463	0.0327	napu_chr5_110610240_110610240_INS_564	1.1e-05	chr5:110359867:G:T	0.361821	0.36181	1.33442
chr5_100902252_100904312_ST8SIA4_1	chr5:100903829:G:C	0.398	2.56e-15	-0.0959054	0.0105	0.0001	2.54e-08	1.79e-08	napu_chr5_101213596_101213703_DEL_-107	3.8e-13	chr5:100903829:G:C	0.459325	0.459325	7.59517
chr4_98142465_98144525_STPG2_2	chr4:98173741:A:G	0.122	4.1e-08	0.10301	0.0175	0.0002	0.00382	0.0027	napu_chr4_98039408_98039408_INS_187	1.53e-05	chr4:98173741:A:G	0.603143	0.603128	2.41794
chr4_98142239_98144299_STPG2_1	chr4:98173741:A:G	0.122	7.02e-08	0.101991	0.0177	0.0003	0.00563	0.00397	napu_chr4_98045990_98045990_INS_55	3.26e-05	chr4:98173741:A:G	0.67751	0.677477	2.24949
chr4_972554_974614_DGKQ_1	chr4:971813:C:G	0.084	4.61e-08	-0.119367	0.0204	0.0001	0.00623	0.00439371	napu_chr4_559783_559933_DEL_-150	2.18e-05	chr4:971813:C:G	0.306598	0.306576	2.20551
chr4_94206815_94208875_SMARCAD1_1	chr4:94303661:T:G	0.462	3.79e-09	-0.0686854	0.0108	0.0001	0.000588	0.000415	napu_chr4_94340693_94340693_INS_185	4.3e-08	chr4:94303661:T:G	0.145017	0.145017	3.23062
chr4_89834615_89836675_SNCA_3	chr4:89832029:A:G	0.241	5.63e-07	0.0679991	0.0128	0.0015	0.0342	0.0241	napu_chr4_90675634_90681757_DEL_-6123	9.43e-06	chr4:89832029:A:G	0.0658546	0.0658452	1.46597
chr4_87421809_87423869_NUDT9_2	chr4:87419525:A:AG	0.252	1.07e-07	0.0850811	0.015	0.0002	0.00932	0.00657	napu_chr4_86837300_86837300_INS_58	5.03e-06	chr4:87419525:A:AG	0.600388	0.600383	2.03058
chr4_87421547_87423607_NUDT9_1	chr4:87419525:A:AG	0.252	2.76e-07	0.0804512	0.0147	0.001	0.0197	0.0139	napu_chr4_86837300_86837300_INS_58	1.2e-05	chr4:87419525:A:AG	0.584351	0.584339	1.70553
chr4_83534864_83536924_GPAT3_4	chr4:83534989:G:C	0.458	1.19e-09	-0.0771029	0.0116	0.0001	0.000306	0.000215543	napu_chr4_83521110_83521110_INS_136	1.75e-06	chr4:83534989:G:C	0.977316	0.977314	3.51428
chr4_80334703_80336763_C4orf22_1	chr4:80336567:CCCCCG:C	0.417	3.04e-10	0.0810612	0.0117	0.0001	0.000104	7.32e-05	napu_chr4_80381372_80381711_DEL_-339	3e-05	chr4:80336567:CCCCCG:C	0.859827	0.859797	3.98297
chr4_75513423_75515483_THAP6_1	chr4:75477401:A:G	0.12	4.55e-12	0.134403	0.0174	0.0001	4.07e-06	2.87e-06	napu_chr4_75443575_75445723_DEL_-2148	1.66e-11	chr4:75490775:G:A	0.122502	0.122502	5.39041
chr4_75513392_75515452_RCHY1_2	chr4:75477401:A:G	0.12	6.59e-12	0.13484	0.0176004	0.0001	4.58e-06	3.23e-06	napu_chr4_75443575_75445723_DEL_-2148	2.38e-11	chr4:75499979:A:T	0.122694	0.122694	5.33913
chr4_75513282_75515342_RCHY1_1	chr4:75482007:A:ACT	0.128	5.13e-11	0.125688	0.0173	0.0001	2.57e-05	1.81e-05	napu_chr4_75435947_75436027_DEL_-80	7.23e-10	chr4:75482007:A:ACT	0.83032	0.83032	4.59007
chr4_70704686_70706746_JCHAIN_4	chr4:70916783:C:G	0.155	1e-06	-0.0841942	0.0162803	0.0021	0.0420236	0.0296187	napu_chr4_71060477_71060653_DEL_-176	4.39e-05	chr4:70916783:C:G	0.121338	0.121294	1.37651
chr4_68375414_68377474_YTHDC1_2	chr4:68377214:C:T	0.383	8.68e-09	0.0792976	0.0128	0.0003	0.00108	0.000758887	napu_chr4_68732219_68732572_DEL_-353	1.41e-07	chr4:68377214:C:T	0.175242	0.175242	2.96658
chr4_68349079_68351139_YTHDC1_1	chr4:68350546:G:A	0.447	1.45e-08	-0.0715718	0.0117	0.0001	0.0019	0.0013365	napu_chr4_68266836_68266836_INS_1977	1.99e-05	chr4:68350546:G:A	0.834415	0.834395	2.72125
chr4_6673026_6675086_AC093323_1	chr4:6676507:G:T	0.489	1.37e-14	-0.103613	0.0117	0.0001	3.64e-08	2.57e-08	napu_chr4_6680666_6684134_DEL_-3468	4.29e-12	chr4:6676507:G:T	0.902204	0.902204	7.4389
chr4_6672910_6674970_AC093323_3	chr4:6676507:G:T	0.489	1.07e-16	-0.109028	0.011184	0.0001	5.71e-10	4.03e-10	napu_chr4_6680666_6684134_DEL_-3468	9.11e-15	chr4:6676507:G:T	0.999379	0.999379	9.24336
chr4_6672397_6674457_AC093323_2	chr4:6676507:G:T	0.489	2.22e-15	-0.104722	0.0114037	0.0001	6.19e-09	4.36e-09	napu_chr4_6680666_6684134_DEL_-3468	5.34e-13	chr4:6676507:G:T	0.952485	0.952485	8.20831
chr4_6639635_6641695_MRFAP1_1	chr4:6639940:G:A	0.129	1.2e-08	0.113926	0.0185	0.0001	0.00245	0.0017248	napu_chr4_6932533_6932715_DEL_-182	8.79e-07	chr4:6639940:G:A	0.799543	0.799542	2.61083
chr4_652163_654223_PDE6B_2	chr4:662815:G:T	0.326	1.27e-09	0.0736088	0.0111	0.0001	0.000403	0.000284	napu_chr4_668093_668765_DEL_-672	0.00213963	chr4:662815:G:T	0.685498	0.683358	3.39469
chr4_651220_653280_PDE6B_3	chr4:655808:G:C	0.177	6.21e-10	0.0844858	0.0125	0.0001	0.000252	0.000177454	napu_chr4_635064_635148_DEL_-84	6.72e-05	chr4:655808:G:C	0.362698	0.362631	3.5986
chr4_6268832_6270892_WFS1_1	chr4:6269316:A:T	0.477	5.34e-12	0.0949481	0.0123	0.0001	5.98e-06	4.21e-06	napu_chr4_6034166_6034166_INS_1974	2.39e-10	chr4:6269316:A:T	0.295816	0.295816	5.2233
chr4_5710153_5712213_EVC_1	chr4:5712471:A:G	0.0752	1.34e-08	0.1345	0.022	0.0006	0.00314	0.00221298	napu_chr4_6003568_6003937_DEL_-369	8.22e-08	chr4:5712471:A:G	0.117083	0.117083	2.50307
chr4_56820690_56822750_SPINK2_1	chr4:56821841:G:T	0.267	2.57e-08	-0.0721339	0.0120549	0.00019998	0.00331009	0.00233299	napu_chr4_56821746_56821746_INS_60	0.0405839	chr4:56821841:G:T	0.134553	0.0939691	2.48016
chr4_55394609_55396669_TMEM165_2	chr4:55381628:C:A	0.163	1.68e-07	-0.0958375	0.0172	0.00049995	0.013439	0.00947194	napu_chr4_55175367_55175459_DEL_-92	8.05e-07	chr4:55381628:C:A	0.0716657	0.0716649	1.87163
chr4_53365050_53367110_SCFD2_1	chr4:53379309:A:T	0.102	1.56e-06	0.106519	0.021	0.0028	0.0537	0.0378	napu_chr4_53139372_53139536_DEL_-164	3.51e-05	chr4:53379309:A:T	0.0464309	0.0463958	1.27003
chr4_498190_500250_PIGG_1	chr4:1470718:G:C	0.0677	4.12e-07	-0.137351	0.0256	0.0006	0.0254	0.0179	napu_chr4_555227_555535_DEL_-308	8.12e-05	chr4:1470718:G:C	0.232608	0.232527	1.59517
chr4_498145_500205_ZNF721_2	chr4:1470718:G:C	0.0677	5.21e-07	-0.134856	0.0253	0.0007	0.0297	0.0209	napu_chr4_566680_566680_INS_1330	0.000142	chr4:1471468:G:A	0.229385	0.229243	1.52724
chr4_48985225_48987285_CWH43_1	chr4:49004614:T:G	0.32	2e-08	0.0829401	0.0137	0.0001	0.00149	0.00105	napu_chr4_49286077_49286077_INS_1014	3.08e-06	chr4:49004614:T:G	0.297251	0.297248	2.82681
chr4_46908234_46910294_COX7B2_1	chr4:47494360:G:A	0.102	1.09e-06	-0.100364	0.0194784	0.0016	0.0378	0.0267	napu_chr4_46616672_46617088_DEL_-416	4.86e-05	chr4:47494360:G:A	0.387847	0.387798	1.42251
chr4_44725577_44727637_GNPDA2_2	chr4:44629728:CAT:C	0.35	2.48e-07	-0.0746488	0.0136	0.00059994	0.0149018	0.0105029	napu_chr4_44868706_44868881_DEL_-175	0.000214	chr4:44629728:CAT:C	0.0667203	0.0665063	1.82676
chr4_44725550_44727610_YIPF7_2	chr4:44629728:CAT:C	0.35	2.48e-07	-0.0746488	0.0136	0.0006	0.0149	0.0105	napu_chr4_44868706_44868881_DEL_-175	0.000214	chr4:44629728:CAT:C	0.0667203	0.0665063	1.82681
chr4_44725545_44727605_GNPDA2_1	chr4:44629728:CAT:C	0.35	2.48e-07	-0.0746488	0.0136014	0.0006	0.0149	0.0105	napu_chr4_44868706_44868881_DEL_-175	0.000214	chr4:44629728:CAT:C	0.0667203	0.0665063	1.82681
chr4_41934087_41936147_TMEM33_1	chr4:41923735:C:T	0.0714	3.12e-09	0.149646	0.0233	0.0001	0.000583	0.000410581	napu_chr4_42021457_42022102_DEL_-645	2.11e-08	chr4:41923735:C:T	0.161292	0.161292	3.23433
chr4_39637854_39639914_SMIM14_1	chr4:39639642:A:T	0.0639	1.19e-06	-0.147694	0.0287832	0.0048	0.0655	0.0462	napu_chr4_38734175_38734175_INS_761	0.000121	chr4:39639642:A:T	0.908313	0.908192	1.18376
chr4_39365351_39367411_RFC1_1	chr4:39366463:C:T	0.357	7.81e-15	0.0977558	0.0109264	0.0001	3.5e-08	2.47e-08	napu_chr4_39348424_39348424_INS_1317	5.75e-12	chr4:39366463:C:T	1	1	7.45593
chr4_3462261_3464321_DOK7_1	chr4:3462949:T:TAGTGGG	0.327	2.29e-08	0.0764182	0.0127	0.0002	0.0045	0.003173	napu_chr4_3746625_3746682_DEL_-57	9.51e-06	chr4:3462949:T:TAGTGGG	0.98933	0.98932	2.34679
chr4_3291987_3294047_RGS12_1	chr4:3367918:T:C	0.135	1.18e-07	-0.0967407	0.0171	0.0004	0.0177	0.012453	napu_chr4_3309155_3309155_INS_533	0.00020306	chr4:3367918:T:C	0.0777005	0.0774974	1.75203
chr4_2962521_2964581_GRK4_1	chr4:2988579:C:CA	0.0789	4.26e-07	-0.116284	0.0217	0.002	0.0342	0.0241297	napu_chr4_3016482_3016664_DEL_-182	0.000106666	chr4:2988579:C:CA	0.0486612	0.0485545	1.46597
chr4_2843156_2845216_ADD1_2	chr4:2845072:C:T	0.477	8.53e-10	0.0884899	0.0132186	0.0001	0.00025445	0.000179339	napu_chr4_3564370_3564370_INS_701	3.51e-07	chr4:2845072:C:T	0.998768	0.998768	3.5944
chr4_26318696_26320756_RBPJ_3	chr4:26318888:T:G	0.432	8.16e-21	-0.119439	0.0104	0.0001	2.56e-13	1.81e-13	napu_chr4_25808836_25808836_INS_679	5.1e-23	chr4:26318888:T:G	0.99807	0.99807	12.5918
chr4_2468070_2470130_RNF4_1	chr4:2468702:C:G	0.177	3.19e-14	0.115912	0.0133515	0.0001	1.02e-07	7.16e-08	napu_chr4_2755754_2755754_INS_151	1.15e-07	chr4:2468702:C:G	0.987146	0.987146	6.9914
chr4_2363803_2365863_ZFYVE28_1	chr4:2365129:A:G	0.421	2.89e-08	0.0744634	0.0125	0.0002	0.0041	0.00288726	napu_chr4_2334788_2334788_INS_51	5.82e-06	chr4:2365129:A:G	0.419438	0.419432	2.38722
chr4_211571_213631_ZNF141_2	chr4:213325:A:C	0.182	1.65e-08	-0.0917684	0.0151	0.0001	0.00166	0.00116887	napu_chr4_270168_270449_DEL_-281	0.00031	chr4:213325:A:C	0.11927	0.11896	2.77989
chr4_187994721_187996781_ZFP42_1	chr4:187991321:T:C	0.496	6.35e-07	0.0622048	0.0118	0.0033	0.0527	0.037166	napu_chr4_188216111_188216111_INS_170	5.45e-05	chr4:187991321:T:C	0.140841	0.140787	1.27819
chr4_186203834_186205894_CYP4V2_5	chr4:186204370:C:T	0.18	7.98e-22	-0.140379	0.0117507	0.0001	8.37e-14	5.9e-14	napu_chr4_185796840_185796890_DEL_-50	1.44e-25	chr4:186204370:C:T	0.645451	0.645451	13.0773
chr4_186203263_186205323_CYP4V2_4	chr4:186204370:C:T	0.18	1.91e-24	-0.148163	0.0113237	0.0001	8.92e-16	6.28e-16	napu_chr4_186957735_186959477_DEL_-1742	8.2e-30	chr4:186204370:C:T	0.726943	0.726943	15.0496
chr4_186190764_186192824_CYP4V2_2	chr4:186191475:G:C	0.44	5.65e-16	0.109409	0.0115915	0.0001	3.75e-09	2.64e-09	napu_chr4_186172332_186173395_DEL_-1063	1.41e-13	chr4:186191475:G:C	0.957882	0.957882	8.42597
chr4_186190521_186192581_CYP4V2_1	chr4:186191672:A:G	0.376	1.32e-08	0.0921835	0.015	0.0003	0.0035	0.00247	napu_chr4_186174621_186175723_DEL_-1102	1.01e-05	chr4:186191672:A:G	0.36084	0.36083	2.45593
chr4_186143837_186145897_FAM149A_1	chr4:186151778:A:G	0.0752	4.16e-10	-0.140335	0.0205	0.0001	0.000166	0.000116867	napu_chr4_186175396_186175448_DEL_-52	6.14e-09	chr4:186156909:G:A	0.134032	0.134032	3.77989
chr4_185470741_185472801_CCDC110_2	chr4:185472218:T:C	0.451	1.7e-07	-0.0663968	0.0119155	0.0009999	0.0216944	0.0152904	napu_chr4_184987538_184987538_INS_130	4.2e-06	chr4:185472218:T:C	0.122169	0.122165	1.66365
chr4_185142216_185144276_SLC25A4_1	chr4:185743121:G:A	0.0725	6.75e-07	-0.118311	0.0225	0.0035	0.0567	0.0399808	napu_chr4_184624483_184624603_DEL_-120	0.000155	chr4:185743121:G:A	0.228734	0.228579	1.24642
chr4_184733412_184735472_CENPU_2	chr4:184734433:G:C	0.155	1.32e-12	-0.11884	0.0149	0.0001	1.99e-06	1.4e-06	napu_chr4_184706866_184707377_DEL_-511	6.01e-05	chr4:184734433:G:C	0.993852	0.993792	5.70115
chr4_184733078_184735138_CENPU_1	chr4:184734433:G:C	0.155	1.09e-11	-0.111257	0.0147	0.0001	7.54e-06	5.31e-06	napu_chr4_184706866_184707377_DEL_-511	0.000135	chr4:184734433:G:C	0.983782	0.983647	5.12263
chr4_184648688_184650748_PRIMPOL_1	chr4:184650119:G:T	0.147	2.75e-08	0.102686	0.0172	0.0005	0.00458	0.00322925	napu_chr4_184706866_184707377_DEL_-511	0.0146	chr4:184650119:G:T	0.73372	0.71912	2.33913
chr4_1792243_1794303_FGFR3_1	chr4:2789074:A:G	0.203	1.24e-06	0.0743671	0.0145166	0.00369963	0.0651499	0.0459183	napu_chr4_1601229_1601942_DEL_-713	0.000315	chr4:2789074:A:G	0.170605	0.17029	1.18609
chr4_177441401_177443461_AGA_1	chr4:177440833:T:C	0.293	4.41e-08	0.0809614	0.0138	0.0003	0.00624	0.00440078	napu_chr4_177484676_177484676_INS_309	6.96e-05	chr4:177440833:T:C	0.902237	0.902167	2.20482
chr4_17576447_17578507_LAP3_1	chr4:17572574:T:C	0.489	8.73e-13	-0.0906056	0.0113	0.0001	1.6e-06	1.13e-06	napu_chr4_17580165_17580165_INS_464	4.47e-06	chr4:17572574:T:C	0.650448	0.650444	5.79588
chr4_173167157_173169217_GALNT7_2	chr4:173161956:T:C	0.429	1.95e-11	0.0783368	0.010516	0.0001	1.62e-05	1.14e-05	napu_chr4_173228289_173228289_INS_322	4.67e-11	chr4:173162439:G:C	0.0773699	0.0773699	4.79048
chr4_1720472_1722532_TACC3_1	chr4:1696497:T:C	0.147	5.44e-07	-0.0782437	0.0147	0.0024	0.03886	0.0273889	napu_chr4_1720930_1721014_DEL_-84	0.00119323	chr4:1696497:T:C	0.228917	0.227724	1.4105
chr4_168496004_168498064_PALLD_2	chr4:168496974:G:A	0.177	1.09e-08	-0.0915986	0.0148552	0.0001	0.00164295	0.00115797	napu_chr4_169365734_169367228_DEL_-1494	5.02e-05	chr4:168496974:G:A	0.989684	0.989634	2.78438
chr4_163331585_163333645_NPY1R_1	chr4:163333270:C:A	0.229	3.74e-12	-0.0914221	0.0117641	0.0001	3.21e-06	2.26e-06	napu_chr4_163311377_163311377_INS_1911	2.45e-09	chr4:163333270:C:A	0.82957	0.82957	5.49349
chr4_15962164_15964224_FGFBP2_1	chr4:15949864:A:G	0.0526	2.85e-09	-0.154905	0.0240288	0.0001	0.000549	0.000387	napu_chr4_15350237_15350237_INS_216	4.91e-08	chr4:15949864:A:G	0.492528	0.492528	3.26043
chr4_15681487_15683547_FBXL5_2	chr4:15683089:G:A	0.387	4.72e-11	0.0920022	0.012646	0.0001	2.52e-05	1.78e-05	napu_chr4_15350213_15350213_INS_358	6.21e-10	chr4:15683089:G:A	0.276741	0.276741	4.5986
chr4_155207018_155209078_NPY2R_2	chr4:156078662:C:T	0.218	1.36e-06	0.0732369	0.0144	0.0041	0.0651	0.0459183	napu_chr4_156162111_156162111_INS_114	2.93e-05	chr4:156078662:C:T	0.643474	0.643445	1.18642
chr4_154742950_154745010_LRAT_2	chr4:154740043:G:C	0.222	1.18e-06	-0.0680665	0.0133	0.0041	0.057	0.0402	napu_chr4_154850279_154850279_INS_60	2.33e-05	chr4:154740043:G:C	0.308353	0.30833	1.24413
chr4_152678986_152681046_TMEM154_1	chr4:152680564:G:A	0.469	5.12e-08	-0.0797019	0.0136571	0.00029997	0.00476732	0.00336006	napu_chr4_152600731_152600731_INS_309	5.98e-06	chr4:152680564:G:A	0.384267	0.384261	2.32173
chr4_151759996_151762056_GATB_1	chr4:151764019:T:C	0.451	5.91e-09	-0.0707002	0.0112	0.0001	0.00083	0.000585305	napu_chr4_151256047_151256047_INS_397	1.25e-07	chr4:151768947:T:C	0.0872161	0.087216	3.08092
chr4_143335477_143337537_GAB1_1	chr4:143335963:C:T	0.292	1.7e-06	0.0728642	0.0144	0.0028	0.0542	0.0382	napu_chr4_142889607_142889678_DEL_-71	8.11e-06	chr4:143335963:C:T	0.133052	0.133044	1.266
chr4_139665122_139667182_SETD7_5	chr4:139665971:A:T	0.222	3.27e-08	0.0798801	0.0135	0.0001	0.00315	0.00222234	napu_chr4_140104370_140104370_INS_172	1.7e-06	chr4:139665971:A:T	0.996638	0.996636	2.50169
chr4_139664911_139666971_MGST2_2	chr4:139665971:A:T	0.222	1.29e-08	0.0830816	0.0135508	0.0001	0.00152174	0.00107254	napu_chr4_140083428_140083732_DEL_-304	4.59e-07	chr4:139665971:A:T	0.998586	0.998586	2.81766
chr4_139664800_139666860_MGST2_1	chr4:139665971:A:T	0.222	1.46e-08	0.0833845	0.0137	0.0001	0.0017114	0.00120621	napu_chr4_140083428_140083732_DEL_-304	5.21e-07	chr4:139665971:A:T	0.998364	0.998363	2.76665
chr4_139300456_139302516_NAA15_1	chr4:139271418:C:G	0.336	2.89e-07	-0.0690663	0.0127	0.0008	0.0214	0.0151	napu_chr4_139314987_139315041_DEL_-54	0.0568	chr4:139271418:C:G	0.264583	0.207783	1.66959
chr4_139300222_139302282_NDUFC1_2	chr4:139329310:C:T	0.367	6.22e-14	-0.107776	0.0126	0.0001	1.16e-07	8.15e-08	napu_chr4_139314987_139315041_DEL_-54	0.00161	chr4:139329310:C:T	0.126205	0.124595	6.93554
chr4_1344656_1346716_UVSSA_3	chr4:1362992:G:A	0.485	4.77e-09	-0.0702211	0.0111	0.0001	0.00127	0.000893461	napu_chr4_1295765_1295950_DEL_-185	0.000235	chr4:1362992:G:A	0.345907	0.345672	2.8962
chr4_129095075_129097135_C4orf33_3	chr4:128948468:G:A	0.0526	2.07e-07	0.153486	0.0278	0.0005	0.015	0.010542	napu_chr4_129222073_129222223_DEL_-150	1.22e-06	chr4:129032994:A:G	0.0390616	0.0390604	1.82391
chr4_128059937_128061997_LARP1B_2	chr4:128077232:G:C	0.33	1.17e-13	0.10982	0.013	0.0001	2.18e-07	1.54e-07	napu_chr4_127926315_127926315_INS_1009	2.3e-05	chr4:128077232:G:C	0.112173	0.11215	6.66154
chr4_1248976_1251036_CTBP1_2	chr4:1285357:C:T	0.192	4.73e-10	0.101869	0.0149497	0.0001	0.00017	0.00012	napu_chr4_1283338_1283338_INS_137	0.000124461	chr4:1285357:C:T	0.155065	0.154941	3.76955
chr4_1248119_1250179_CTBP1_1	chr4:1267788:G:A	0.161	2.18e-09	0.104428	0.0161	0.0001	0.000588	0.000414682	napu_chr4_1283338_1283338_INS_137	0.0001634	chr4:1267788:G:A	0.0831226	0.0829592	3.23062
chr4_121800291_121802351_EXOSC9_1	chr4:121772818:T:C	0.192	1.38e-06	-0.0888046	0.0174	0.0025	0.0547191	0.0385666	napu_chr4_121574955_121575513_DEL_-558	7.14e-06	chr4:121772818:T:C	0.0564779	0.0564708	1.26186
chr4_121764146_121766206_TMEM155_2	chr4:121764774:C:T	0.256	6.75e-07	0.0816993	0.0155	0.0013	0.0321	0.0226321	napu_chr4_121574955_121575513_DEL_-558	0.000147	chr4:121764774:C:T	0.87404	0.873893	1.49349
chr4_121763838_121765898_TMEM155_3	chr4:121764774:C:T	0.256	2.17e-07	0.0844537	0.0153	0.00039996	0.0142481	0.0100422	napu_chr4_121574955_121575513_DEL_-558	9.45e-05	chr4:121764774:C:T	0.925827	0.925732	1.84624
chr4_120921838_120923898_PRDM5_1	chr4:120923733:C:T	0.0985	4.77e-11	0.132894	0.0182727	0.0001	2.57e-05	1.81e-05	napu_chr4_121502622_121502622_INS_172	8.2e-09	chr4:120923733:C:T	0.994279	0.994279	4.59007
chr4_120921710_120923770_PRDM5_2	chr4:120923733:C:T	0.0985	7.38e-11	0.128926	0.0179	0.0001	3.83e-05	2.7e-05	napu_chr4_121502622_121502622_INS_172	2.03e-08	chr4:120923733:C:T	0.968757	0.968757	4.4168
chr4_119299606_119301666_C4orf3_1	chr4:119212394:T:G	0.0789	1.69e-06	0.107369	0.0212618	0.00319968	0.0619622	0.0436716	napu_chr4_120200799_120201247_DEL_-448	7.13e-05	chr4:119212394:T:G	0.379231	0.37916	1.20787
chr4_107930499_107932559_CYP2U1_1	chr4:107960833:T:C	0.485	1.61e-08	0.0680479	0.0111849	0.0001	0.00193894	0.00136659	napu_chr4_107366904_107367115_DEL_-211	3.39e-07	chr4:107960833:T:C	0.392516	0.392516	2.71243
chr3_98900684_98902744_DCBLD2_1	chr3:98928371:TG:T	0.227	5.77e-07	-0.0781718	0.0147539	0.00169983	0.0292703	0.02063	napu_chr3_99224959_99230671_DEL_-5712	2.28e-06	chr3:98928371:TG:T	0.0609717	0.0609694	1.53357
chr3_9730694_9732754_BRPF1_1	chr3:10499088:T:C	0.105	7.41e-07	0.102612	0.0195786	0.00259974	0.0468415	0.0330144	napu_chr3_9653418_9653418_INS_318	1.34e-05	chr3:10499088:T:C	0.668395	0.668382	1.32937
chr3_8768602_8770662_OXTR_1	chr3:8768922:G:C	0.308	7.16e-07	-0.0732148	0.0139485	0.0028	0.0506	0.0356	napu_chr3_8440256_8440256_INS_508	0.000138	chr3:8768922:G:C	0.232924	0.232786	1.29585
chr3_81761109_81763169_GBE1_2	chr3:81631884:G:A	0.214	2.66e-11	0.100659	0.0136	0.0001	1.76e-05	1.24e-05	napu_chr3_81737363_81737413_DEL_-50	9.3e-08	chr3:81631884:G:A	0.116455	0.116455	4.75449
chr3_81760634_81762694_GBE1_1	chr3:81631884:G:A	0.214	5.48e-17	0.127225	0.0128855	0.0001	1.03e-09	7.24e-10	napu_chr3_81737363_81737413_DEL_-50	4.64e-14	chr3:81631884:G:A	0.0582169	0.0582169	8.98716
chr3_75640308_75642368_FRG2C_1	chr3:75640376:C:T	0.357	1.1e-16	0.117881	0.0120972	0.0001	2.23e-09	1.57e-09	napu_chr3_75260531_75260661_DEL_-130	2.39e-17	chr3:75641600:G:A	0.440622	0.440622	8.6517
chr3_72995968_72998028_PPP4R2_2	chr3:72996037:A:G	0.368	2.24e-23	0.120664	0.00956	0.0001	3.53e-15	2.49e-15	napu_chr3_73013926_73014403_DEL_-477	3.31e-26	chr3:72996037:A:G	0.249999	0.249999	14.4522
chr3_72995761_72997821_PPP4R2_1	chr3:72996037:A:G	0.368	1.86e-22	0.11817	0.00967	0.0001	2.29e-14	1.61e-14	napu_chr3_73013926_73014403_DEL_-477	1.51e-24	chr3:72996037:A:G	0.249961	0.249961	13.6402
chr3_67653697_67655757_FAM19A1_1	chr3:67652943:T:A	0.346	3.56e-11	0.0873595	0.0119	0.0001	1.99e-05	1.4e-05	napu_chr3_66941683_66941683_INS_206	6.88e-10	chr3:67653479:C:T	0.245027	0.245027	4.70115
chr3_67653591_67655651_SUCLG2_1	chr3:67652943:T:A	0.346	4.47e-11	0.0871755	0.012	0.0001	2.52e-05	1.78e-05	napu_chr3_66941683_66941683_INS_206	9.1e-10	chr3:67652943:T:A	0.243234	0.243234	4.5986
chr3_64444392_64446452_PRICKLE2_1	chr3:64445724:T:C	0.35	4.85e-07	0.0571896	0.0107	0.0014	0.0363	0.0256065	napu_chr3_64444391_64444391_INS_162	0.00375	chr3:64445724:T:C	0.366731	0.362981	1.44009
chr3_62874504_62876564_CADPS_1	chr3:63471339:G:A	0.117	6.3e-07	-0.106286	0.0201	0.0025	0.0430761	0.0303605	napu_chr3_63466739_63466739_INS_65	0.00265	chr3:63471339:G:A	0.399336	0.396686	1.36576
chr3_57692066_57694126_DENND6A_1	chr3:57665152:G:A	0.481	1.03e-07	-0.0621648	0.0109	0.0003	0.00942924	0.00665	napu_chr3_56991752_56991858_DEL_-106	6.3e-05	chr3:57665152:G:A	0.410789	0.410726	2.02552
chr3_53890844_53892904_RP11-884K10_1	chr3:53892083:C:G	0.361	2.2e-19	0.114861	0.0105	0.0001	8.34e-12	5.88e-12	napu_chr3_53979501_53979551_DEL_-50	4.62e-22	chr3:53892083:C:G	0.467806	0.467806	11.0788
chr3_52534014_52536074_NT5DC2_2	chr3:52533601:A:G	0.451	1.39e-07	0.0614387	0.0109376	0.0002	0.00858339	0.00604966	napu_chr3_53220604_53220604_INS_76	2.9e-05	chr3:52533601:A:G	0.596945	0.596916	2.06634
chr3_52238147_52240207_TWF2_1	chr3:52264145:C:A	0.342	2.22e-06	-0.0578072	0.0115922	0.00279972	0.0527171	0.0371555	napu_chr3_53012592_53013817_DEL_-1225	5.14e-05	chr3:52264145:C:A	0.0834407	0.0833893	1.27805
chr3_51941327_51943387_PARP3_1	chr3:51943165:T:C	0.227	1.29e-10	0.104345	0.0147	0.0001	3.98e-05	2.81e-05	napu_chr3_52010298_52010382_DEL_-84	7.52e-07	chr3:51943165:T:C	0.332129	0.332128	4.40012
chr3_51940892_51942952_RRP9_1	chr3:51943165:T:C	0.227	1.34e-09	0.0969245	0.0146814	0.0001	0.000189	0.000133	napu_chr3_52010298_52010382_DEL_-84	3.99e-06	chr3:51943165:T:C	0.341383	0.341379	3.72354
chr3_50091966_50094026_RBM5_2	chr3:49865111:A:G	0.357	4.53e-06	0.0518886	0.0108	0.0036	0.0555	0.0391381	napu_chr3_50025592_50025592_INS_268	0.00219666	chr3:49865111:A:G	0.260369	0.258172	1.25571
chr3_49006349_49008409_WDR6_1	chr3_48920354_48921293_DEL_-939	0.414	9.97e-11	-0.0777323	0.0109074	0.0001	4.01e-05	2.83e-05	napu_chr3_48920354_48921293_DEL_-939	0.113	chr3:48955149:C:T	0.0979371	-0.0150629	4.39686
chr3_49006099_49008159_WDR6_2	chr3:49100471:G:T	0.393	1.63e-11	-0.080228	0.0107	0.0001	1.1e-05	7.73e-06	napu_chr3_48920354_48921293_DEL_-939	0.0724	chr3:49100471:G:T	0.270823	0.198423	4.95861
chr3_49005642_49007702_WDR6_3	chr3:48955149:C:T	0.398	6.11e-12	-0.0788317	0.0103	0.0001	4.76e-06	3.36e-06	napu_chr3_48920354_48921293_DEL_-939	0.0708	chr3:48955149:C:T	0.113471	0.042671	5.32239
chr3_48445729_48447789_ATRIP_1	chr3:48445949:C:A	0.258	1.01e-18	0.134525	0.0126717	0.0001	5.91e-11	4.17e-11	napu_chr3_48400315_48400377_DEL_-62	9.89e-10	chr3:48445949:C:A	0.892077	0.892077	10.2284
chr3_46700262_46702322_TMIE_1	chr3:46553637:G:A	0.0564	4.29e-07	-0.142785	0.0266122	0.00109989	0.020367	0.0143549	napu_chr3_47416784_47416784_INS_323	0.000215	chr3:46588696:C:T	0.253589	0.253374	1.69107
chr3_46084814_46086874_XCR1_1	chr3:46016843:T:C	0.0752	3.4e-07	-0.124007	0.0228884	0.0009999	0.0216944	0.0152904	napu_chr3_47048974_47049024_DEL_-50	4.83e-06	chr3:46016843:T:C	0.22889	0.228885	1.66365
chr3_45387526_45389586_LARS2_1	chr3:45388399:C:A	0.368	3.52e-21	0.116368	0.00997237	0.0001	7.45e-13	5.25e-13	napu_chr3_45501160_45501160_INS_318	5.44e-24	chr3:45390891:C:T	0.333333	0.333333	12.1278
chr3_44623986_44626046_ZNF197_1	chr3:44579227:C:T	0.398	4.83e-07	0.0657348	0.0123	0.00119988	0.0270693	0.0190787	napu_chr3_44829530_44829530_INS_89	1.13e-05	chr3:44579227:C:T	0.0263747	0.0263634	1.56752
chr3_42600067_42602127_SEC22C_2	chr3:42582469:C:G	0.315	1.82e-10	-0.0857362	0.012237	0.0001	5.94e-05	4.19e-05	napu_chr3_41776568_41780001_DEL_-3433	2.46e-09	chr3:42582469:C:G	0.0828543	0.0828543	4.22621
chr3_41961060_41963120_ULK4_1	chr3:41961108:CCTAAGAAGCAT:C	0.0615	7.3e-13	0.20976	0.0259	0.0001	9.61e-07	6.78e-07	napu_chr3_41962605_41962605_INS_322	0.0836	chr3:41961108:CCTAAGAAGCAT:C	0.0944418	0.0108418	6.01728
chr3_39405670_39407730_RPSA_1	chr3:39399087:T:A	0.152	2.97e-20	-0.162134	0.0144	0.0001	2.18e-12	1.54e-12	napu_chr3_39197840_39197914_DEL_-74	1.38e-23	chr3:39399087:T:A	0.193874	0.193874	11.6615
chr3_39153600_39155660_CSRNP1_2	chr3:39154026:C:G	0.466	1.67e-07	0.078533	0.0140838	0.0005	0.0133445	0.00940536	napu_chr3_39571478_39571478_INS_77	8.06e-05	chr3:39154026:C:G	0.475753	0.475672	1.8747
chr3_39152580_39154640_CSRNP1_1	chr3:39154026:C:G	0.466	5.04e-07	0.0764263	0.0143409	0.0018	0.0294	0.0207	napu_chr3_39571478_39571478_INS_77	2.98e-05	chr3:39154026:C:G	0.47423	0.4742	1.53165
chr3_39106630_39108690_TTC21A_1	chr3:39139160:T:C	0.132	6.73e-07	-0.0925088	0.0175764	0.00229977	0.0357779	0.0252166	napu_chr3_38963354_38963424_DEL_-70	5.64e-05	chr3:39139160:T:C	0.315362	0.315306	1.44639
chr3_39106616_39108676_GORASP1_1	chr3:39139160:T:C	0.132	6.73e-07	-0.0925088	0.0175764	0.0023	0.0357	0.0252	napu_chr3_38963354_38963424_DEL_-70	5.64e-05	chr3:39139160:T:C	0.315362	0.315306	1.44733
chr3_33797584_33799644_PDCD6IP_1	chr3:33869924:T:C	0.312	1.83e-07	-0.0715957	0.0128841	0.0003	0.0107532	0.00757899	napu_chr3_32899266_32899362_DEL_-96	2.44e-06	chr3:33869924:T:C	0.0401294	0.040127	1.96846
chr3_33218163_33220223_SUSD5_2	chr3:33219931:G:T	0.327	6.39e-08	0.0749258	0.0129457	0.0001	0.00502816	0.0035439	napu_chr3_32782907_32782907_INS_53	5.19e-06	chr3:33219931:G:T	0.990485	0.99048	2.29859
chr3_32501799_32503859_CMTM6_1	chr3:32496133:A:G	0.32	3.37e-15	0.111633	0.0122614	0.0001	2.3e-08	1.62e-08	napu_chr3_32537889_32538048_DEL_-159	3.66e-14	chr3:32496133:A:G	0.488665	0.488665	7.63827
chr3_19946094_19948154_RAB5A_2	chr3:19944997:T:C	0.177	8.48e-07	-0.0841184	0.016145	0.00259974	0.0456162	0.0321507	napu_chr3_20018692_20018692_INS_194	0.000123853	chr3:19944997:T:C	0.399841	0.399717	1.34088
chr3_19945972_19948032_EFHB_1	chr3:19944997:T:C	0.177	1.37e-06	-0.0819467	0.0160678	0.00439956	0.0630078	0.0444086	napu_chr3_20018692_20018692_INS_194	0.000213	chr3:19944997:T:C	0.412451	0.412238	1.20061
chr3_194671180_194673240_LSG1_1	chr3:194664544:A:G	0.489	1.16e-10	0.0804011	0.0113	0.0001	6.75e-05	4.76e-05	napu_chr3_194677953_194679561_DEL_-1608	0.00522	chr3:194664544:A:G	0.0839478	0.0787278	4.1707
chr3_194350291_194352351_CPN2_1	chr3:194350263:A:G	0.248	3.52e-09	0.0840871	0.0131325	0.0001	0.00113967	0.000803	napu_chr3_193725369_193725369_INS_55	1.22e-06	chr3:194350263:A:G	0.999524	0.999523	2.94322
chr3_191328011_191330071_CCDC50_2	chr3:191328085:C:G	0.466	1.29e-10	0.0767597	0.0108483	0.0001	6.57e-05	4.63e-05	napu_chr3_191346896_191353863_DEL_-6967	4.52e-07	chr3:191328085:C:G	0.999717	0.999717	4.18243
chr3_183427090_183429150_MCF2L2_1	chr3:183427640:C:A	0.295	8.86e-07	0.0705496	0.0136	0.0025	0.0487	0.0343339	napu_chr3_183712214_183712214_INS_163	0.000201	chr3:183427640:C:A	0.310088	0.309887	1.31247
chr3_183115169_183117229_MCCC1_2	chr3:183119716:T:TA	0.132	7.2e-07	-0.101731	0.0194	0.00149985	0.0410187	0.0289104	napu_chr3_183351200_183351250_DEL_-50	6.32e-06	chr3:183119716:T:TA	0.0952693	0.095263	1.38702
chr3_16512688_16514748_RFTN1_1	chr3:16514399:G:C	0.192	6.92e-09	0.0902121	0.0144	0.0001	0.00115	0.000813	napu_chr3_16403661_16403791_DEL_-130	6.23e-07	chr3:16514532:C:G	0.494539	0.494538	2.9393
chr3_161371869_161373929_SPTSSB_2	chr3:161363559:G:A	0.147	8.33e-15	0.145725	0.0163099	0.0001	3.75e-08	2.65e-08	napu_chr3_160684725_160684908_DEL_-183	1.29e-14	chr3:161383799:T:C	0.181031	0.181031	7.42597
chr3_159987790_159989850_IL12A_1	chr3:160013448:G:T	0.424	1.49e-07	-0.0718393	0.0128243	0.00049995	0.011192	0.00788825	napu_chr3_159680673_159680673_INS_1037	5.66e-07	chr3:160013448:G:T	0.0562344	0.0562338	1.95109
chr3_158671633_158673693_LXN_1	chr3:158668718:A:G	0.429	7.03e-10	0.0775505	0.0115	0.0001	0.000222	0.000156803	napu_chr3_158632950_158634122_DEL_-1172	4.57e-09	chr3:158668718:A:G	0.0334659	0.0334659	3.65365
chr3_158633376_158635436_GFM1_2	chr3:158598861:G:A	0.278	4.67e-24	-0.139645	0.0108	0.0001	3.77e-15	2.66e-15	napu_chr3_158632950_158634122_DEL_-1172	0.000359	chr3:158602808:T:C	0.1292	0.128841	14.4237
chr3_158570144_158572204_MLF1_1	chr3:158732176:T:C	0.466	1.85e-06	0.0589572	0.0117	0.0029	0.0626	0.0441	napu_chr3_158632950_158634122_DEL_-1172	3.07e-05	chr3:158732176:T:C	0.0618008	0.0617701	1.20343
chr3_155292671_155294731_RP11-451G4_1	chr3:155293692:C:T	0.282	2.81e-11	0.0877257	0.0119	0.0001	1.86e-05	1.31e-05	napu_chr3_154930569_154930890_DEL_-321	2.34e-10	chr3:155299391:G:A	0.196268	0.196268	4.73049
chr3_151460046_151462106_IGSF10_1	chr3:151460994:G:A	0.12	6.34e-08	0.105671	0.0183	0.0004	0.00617	0.00434759	napu_chr3_150642117_150642658_DEL_-541	2.82e-06	chr3:151460994:G:A	0.996236	0.996233	2.20971
chr3_151459717_151461777_IGSF10_5	chr3:151460994:G:A	0.12	5e-07	0.09906	0.0186	0.0012	0.0284	0.02	napu_chr3_150836078_150837993_DEL_-1915	2.33e-05	chr3:151460994:G:A	0.981191	0.981168	1.54668
chr3_151459357_151461417_IGSF10_4	chr3:151460994:G:A	0.12	7.36e-07	0.0985659	0.0188	0.0024	0.0371	0.0261	napu_chr3_151055623_151055623_INS_298	2.52e-05	chr3:151460994:G:A	0.970862	0.970837	1.43063
chr3_146543596_146545656_PLSCR1_1	chr3:146544557:C:T	0.244	1.79e-06	0.0745606	0.0148013	0.00389961	0.0625739	0.0441027	napu_chr3_146230984_146230984_INS_317	0.000321	chr3:146544557:C:T	0.183121	0.1828	1.20361
chr3_142224574_142226634_GK5_1	chr3:142224695:A:G	0.406	8.3e-08	-0.064718	0.0113	0.0001	0.00639	0.00450642	napu_chr3_141969069_141969165_DEL_-96	5.59e-06	chr3:142226147:G:A	0.267641	0.267635	2.1945
chr3_14177806_14179866_LSM3_1	chr3:14167125:G:C	0.462	1.16e-06	-0.0674751	0.0131333	0.0052	0.0668	0.047	napu_chr3_14154795_14154873_DEL_-78	2.33e-05	chr3:14167125:G:C	0.142374	0.142351	1.17522
chr3_14177590_14179650_XPC_1	chr3:14167125:G:C	0.462	1.16e-06	-0.0674751	0.0131333	0.0052	0.0668	0.047	napu_chr3_14154795_14154873_DEL_-78	2.33e-05	chr3:14167125:G:C	0.142374	0.142351	1.17522
chr3_141485990_141488050_RASA2_2	chr3:141486343:C:T	0.338	2.27e-14	0.112637	0.0128784	0.0001	5.42e-08	3.82e-08	napu_chr3_141248561_141248619_DEL_-58	4.71e-12	chr3:141486343:C:T	0.908289	0.908289	7.266
chr3_139388632_139390692_COPB2_1	chr3:139433812:T:C	0.12	1.78e-12	-0.134275	0.017	0.0001	1.71e-06	1.2e-06	napu_chr3_138451869_138451869_INS_180	2.12e-11	chr3:139433812:T:C	0.038268	0.038268	5.767
chr3_138433566_138435626_ESYT3_1	chr3:138435272:G:C	0.447	6.08e-07	-0.0617224	0.0117	0.0015	0.0296	0.0209	napu_chr3_139012926_139013012_DEL_-86	1.29e-05	chr3:138435272:G:C	0.434699	0.434686	1.52871
chr3_138114797_138116857_DZIP1L_2	chr3:138110199:G:A	0.252	9.84e-11	0.0902939	0.0127	0.0001	4.49e-05	3.16e-05	napu_chr3_138451869_138451869_INS_180	3.83e-10	chr3:138110199:G:A	0.285956	0.285956	4.34775
chr3_138114592_138116652_DZIP1L_1	chr3:138110199:G:A	0.252	3.67e-13	0.100843	0.0122717	0.0001	8.47e-07	5.97e-07	napu_chr3_138451869_138451869_INS_180	8.1e-13	chr3:138110199:G:A	0.47858	0.47858	6.07212
chr3_136751367_136753427_STAG1_1	chr3:136598805:T:A	0.072	1.09e-08	-0.144916	0.0234982	0.0001	0.00139179	0.000980949	napu_chr3_136302171_136307356_DEL_-5185	1.94e-07	chr3:136598805:T:A	0.330641	0.330641	2.85643
chr3_131501960_131504020_MRPL3_1	chr3:131476909:G:T	0.109	8.67e-17	0.170067	0.0174	0.0001	5.91e-10	4.17e-10	napu_chr3_130636851_130636851_INS_87	2.34e-17	chr3:131494662:C:T	0.199998	0.199998	9.22841
chr3_130893034_130895094_ATP2C1_1	chr3:130376755:A:G	0.0752	5.42e-07	-0.145569	0.0274	0.0039	0.0511	0.036	napu_chr3_130628722_130634264_DEL_-5542	6.72e-05	chr3:130376755:A:G	0.624347	0.62428	1.29158
chr3_129120793_129122853_RAB43_1	chr3:128133550:CTGTT:C	0.121	1.34e-06	-0.0975409	0.0191	0.00219978	0.0518066	0.0365138	napu_chr3_129206992_129207068_DEL_-76	0.0039	chr3:128133550:CTGTT:C	0.0944809	0.0905809	1.28561
chr3_128063908_128065968_SEC61A1_2	chr3:128064393:C:G	0.32	1.97e-10	0.082299	0.0117736	0.0001	5.99e-05	4.22e-05	napu_chr3_128150945_128150945_INS_75	2.23e-05	chr3:128064393:C:G	0.387989	0.387967	4.22257
chr3_127671906_127673966_ABTB1_1	chr3:127671060:C:T	0.402	1.23e-06	-0.0777064	0.0152	0.00319968	0.0491229	0.0346223	napu_chr3_127810847_127811254_DEL_-407	6.64e-05	chr3:127671060:C:T	0.645745	0.645679	1.30872
chr3_125968148_125970208_ROPN1B_2	chr3:125977245:G:A	0.182	8.94e-09	0.104344	0.0168	0.0001	0.00144	0.00101194	napu_chr3_125995825_125995825_INS_92	3.44e-07	chr3:125977245:G:A	0.250312	0.250312	2.84164
chr3_125968003_125970063_ROPN1B_3	chr3:125977245:G:A	0.182	5.7e-08	0.100039	0.0172	0.0002	0.00667531	0.00470483	napu_chr3_126862138_126862138_INS_284	2.16e-06	chr3:125977245:G:A	0.233633	0.233631	2.17553
chr3_125936075_125938135_ALG1L_2	chr3:125941312:A:G	0.489	1.11e-11	0.0873633	0.0116	0.0001	8.6e-06	6.06e-06	napu_chr3_125953468_125957533_DEL_-4065	0.000268	chr3:125941312:A:G	0.0721924	0.0719244	5.0655
chr3_122021236_122023296_ILDR1_1	chr3:122043197:C:G	0.124	1.16e-06	0.0915022	0.0178	0.0016	0.0383	0.0269792	napu_chr3_121849957_121849957_INS_312	1.52e-05	chr3:122043197:C:G	0.073872	0.0738568	1.4168
chr3_120595743_120597803_FSTL1_3	chr3:120597303:G:A	0.252	1.1e-07	0.0820489	0.0145	0.0002	0.0066	0.004655	napu_chr3_120600111_120600111_INS_310	1.27e-05	chr3:120597303:G:A	0.38496	0.384947	2.18046
chr3_120595288_120597348_NDUFB4_1	chr3:120597303:G:A	0.252	6.91e-08	0.0856071	0.0148354	0.0002	0.00476	0.00336	napu_chr3_121036773_121036849_DEL_-76	6.39e-06	chr3:120601910:A:G	0.449606	0.4496	2.32239
chr3_119659578_119661638_POPDC2_1	chr3:119657202:A:G	0.271	1.23e-06	0.07363	0.0144	0.0031	0.0487	0.0342997	napu_chr3_120442807_120446104_DEL_-3297	5.12e-06	chr3:119657202:A:G	0.105344	0.105339	1.31247
chr3_119578710_119580770_ADPRH_1	chr3:119579783:G:T	0.0526	2.1e-06	0.113647	0.0227314	0.0046	0.069969	0.0493149	napu_chr3_120222954_120222954_INS_134	0.000174	chr3:119579783:G:T	0.861176	0.861002	1.15509
chr3_119497500_119499560_TIMMDC1_1	chr3:119493020:G:C	0.451	2.83e-07	-0.070869	0.013	0.00059994	0.0161979	0.0114164	napu_chr3_118562759_118562978_DEL_-219	4.17e-06	chr3:119493020:G:C	0.152588	0.152584	1.79054
chr3_111977984_111980044_ABHD10_1	chr3:111979020:T:C	0.17	3.03e-07	0.0862366	0.0158	0.0014	0.0191	0.0134	napu_chr3_111100741_111100741_INS_328	9.62e-07	chr3:111979020:T:C	0.0679409	0.0679399	1.71897
chr3_111858794_111860854_PHLDB2_2	chr3:111860355:A:AC	0.134	4.06e-07	-0.100821	0.0187463	0.0015	0.0237	0.0167	napu_chr3_112804491_112804491_INS_96	4.99e-06	chr3:111860355:A:AC	0.266159	0.266154	1.62525
chr3_111858215_111860275_PHLDB2_1	chr3:111860355:A:AC	0.134	2.57e-11	-0.126217	0.0170677	0.0001	1.52e-05	1.07e-05	napu_chr3_112804491_112804491_INS_96	3.27e-10	chr3:111860355:A:AC	0.766397	0.766397	4.81816
chr3_109339087_109341147_DPPA4_1	chr3:109341139:T:G	0.121	1.82e-06	0.0755697	0.0150138	0.0027	0.0604	0.0426	napu_chr3_109339123_109339123_INS_2186	0.107	chr3:109341139:T:G	0.272711	0.165711	1.21896
chr3_10247909_10249969_TATDN2_7	chr3:11058823:C:T	0.0564	1.12e-06	0.0996555	0.0193664	0.0044	0.0654293	0.0461153	napu_chr3_10224732_10224732_INS_256	4.66e-05	chr3:11058823:C:T	0.313645	0.313598	1.18423
chr3_10107244_10109304_FANCD2OS_2	chr3:10023203:G:C	0.458	3.17e-14	0.0991837	0.0114232	0.0001	7.81e-08	5.5e-08	napu_chr3_9932375_9932375_INS_266	2.73e-09	chr3:10023203:G:C	0.0997107	0.0997107	7.10735
chr3_10107138_10109198_FANCD2OS_1	chr3:10023203:G:C	0.458	3.72e-14	0.0991341	0.0115	0.0001	8.76e-08	6.17e-08	napu_chr3_9932375_9932375_INS_266	3.13e-09	chr3:10023203:G:C	0.0939494	0.0939494	7.0575
chr3_100491569_100493629_TMEM45A_1	chr3:100505413:GATTTC:G	0.278	3.42e-09	-0.0869218	0.0136	0.0001	0.000527	0.000371	napu_chr3_100587903_100588223_DEL_-320	4.96e-08	chr3:100505413:GATTTC:G	0.439008	0.439008	3.27819
chr22_50577398_50579458_CPT1B_1	chr22:50570023:G:A	0.116	2.84e-10	-0.121535	0.0176	0.0001	8.89e-05	6.27e-05	napu_chr22_49634844_49634948_DEL_-104	9.31e-09	chr22:50570023:G:A	0.200272	0.200272	4.0511
chr22_50576930_50578990_CPT1B_4	chr22:50571633:A:G	0.113	3.95e-11	-0.125607	0.0171828	0.0001	1.95e-05	1.37e-05	napu_chr22_49634844_49634948_DEL_-104	7.28e-10	chr22:50571633:A:G	0.223416	0.223416	4.70997
chr22_50575942_50578002_CPT1B_3	chr22:50577409:T:C	0.141	2.83e-09	-0.114683	0.0177856	0.0001	0.000562281	0.000396301	napu_chr22_49634844_49634948_DEL_-104	2.41e-07	chr22:50577409:T:C	0.281111	0.281111	3.25005
chr22_50561908_50563968_SYCE3_1	chr22:50561776:A:C	0.199	7.86e-08	-0.0904998	0.0157593	0.0004	0.00704	0.00496	napu_chr22_49802319_49802507_DEL_-188	4.38e-06	chr22:50561776:A:C	0.295548	0.295544	2.15243
chr22_49917584_49919644_CRELD2_1	chr22:49914284:T:C	0.378	4.95e-14	0.0957172	0.0111	0.0001	9.31e-08	6.56e-08	napu_chr22_49901758_49901758_INS_87	1.32e-10	chr22:49914284:T:C	0.142672	0.142672	7.03105
chr22_49917421_49919481_ALG12_1	chr22:49914284:T:C	0.378	3.59e-16	0.101585	0.0107	0.0001	1.45e-09	1.02e-09	napu_chr22_49908358_49908782_DEL_-424	7.59e-14	chr22:49914284:T:C	0.120968	0.120968	8.83863
chr22_46761610_46763670_TBC1D22A_1	chr22:46762282:G:A	0.214	1.02e-07	0.0873873	0.0154	0.0006	0.0142	0.0100422	napu_chr22_46680586_46680586_INS_220	1.54e-05	chr22:46762282:G:A	0.328021	0.328006	1.84771
chr22_46295732_46297792_GTSE1_3	chr22:46317734:C:T	0.353	1.12e-12	0.0905431	0.0113	0.0001	1.68e-06	1.18e-06	napu_chr22_46294251_46294583_DEL_-332	3.31e-05	chr22:46317734:C:T	0.920111	0.920078	5.77469
chr22_46249659_46251719_CDPF1_2	chr22:46252012:A:G	0.466	8.76e-17	0.107899	0.011	0.0001	1.11e-09	7.82e-10	napu_chr22_46355801_46355903_DEL_-102	5.51e-15	chr22:46252012:A:G	0.894718	0.894718	8.95468
chr22_45162936_45164996_NUP50_1	chr22:45163860:G:T	0.0564	8.44e-07	0.133776	0.0256706	0.00509949	0.0664222	0.046815	napu_chr22_45953132_45953223_DEL_-91	0.000703	chr22:45163860:G:T	0.779967	0.779264	1.17769
chr22_43186123_43188183_TTLL12_1	chr22:43182212:G:A	0.0902	1.59e-10	0.139894	0.0199	0.0001	7.56e-05	5.33e-05	napu_chr22_42981480_42981480_INS_384	6.62e-08	chr22:43182212:G:A	0.273718	0.273718	4.12148
chr22_42958863_42960923_PACSIN2_2	chr22:42960436:T:G	0.28	7.18e-07	0.0754356	0.0144	0.0017	0.0487	0.0343136	napu_chr22_42878858_42878858_INS_53	2.29e-05	chr22:42960436:T:G	0.0338907	0.0338678	1.31247
chr22_42613872_42615932_POLDIP3_1	chr22:42619710:T:C	0.28	1.11e-06	0.0863438	0.0168	0.0035	0.0643	0.0453535	napu_chr22_43280394_43280394_INS_204	7.2e-05	chr22:42619710:T:C	0.366728	0.366656	1.19179
chr22_42581027_42583087_RRP7A_2	chr22:42583542:A:G	0.414	1.27e-06	0.0615346	0.0120275	0.0043	0.0708631	0.049945	napu_chr22_42547037_42547166_DEL_-129	0.00106	chr22:42583542:A:G	0.229271	0.228211	1.14958
chr22_42073214_42075274_FAM109B_1	chr22:42080684:A:G	0.188	6.92e-07	0.0676518	0.0128694	0.0012	0.0367	0.0259	napu_chr22_42112580_42112638_DEL_-58	9.43e-05	chr22:42080684:A:G	0.35476	0.354666	1.43533
chr22_42069779_42071839_NAGA_1	chr22:42032664:T:C	0.282	9.06e-07	0.070452	0.0135613	0.00269973	0.043212	0.0304562	napu_chr22_41835231_41835231_INS_135	3.7e-05	chr22:42032664:T:C	0.288333	0.288296	1.3644
chr22_40008649_40010709_FAM83F_2	chr22:40006755:A:G	0.139	4.11e-16	0.145991	0.0153703	0.0001	3.72e-09	2.62e-09	napu_chr22_40536670_40536670_INS_548	2.04e-15	chr22:40023613:C:T	0.271219	0.271219	8.42946
chr22_39398742_39400802_TAB1_1	chr22:39260617:C:T	0.0752	1.73e-06	0.131187	0.026	0.0043	0.0678	0.0478047	napu_chr22_39510776_39510872_DEL_-96	5.98e-05	chr22:39260617:C:T	0.202205	0.202145	1.16877
chr22_39319324_39321384_RPL3_1	chr22:39272917:T:C	0.237	7.56e-07	-0.0710486	0.0135675	0.00149985	0.0377043	0.0265744	napu_chr22_38898099_38902679_DEL_-4580	4.6e-05	chr22:39272917:T:C	0.684023	0.683977	1.42361
chr22_39099320_39101380_APOBEC3H_1	chr22_39101634_39101696_DEL_-62	0.357	1.5e-16	-0.106377	0.0109823	0.0001	1.01e-09	7.09e-10	napu_chr22_39101634_39101696_DEL_-62	1	chr22:39100080:G:A	4.61e-07	-1	8.99568
chr22_38655610_38657670_TOMM22_2	chr22:38672784:T:C	0.314	1.74e-09	0.0885895	0.0135273	0.0001	0.000452	0.000319	napu_chr22_38644446_38644446_INS_2382	1.88e-07	chr22:38672784:T:C	0.0628409	0.0628407	3.34486
chr22_38655588_38657648_CBY1_1	chr22:38672784:T:C	0.314	1.74e-09	0.0885895	0.0135	0.0001	0.000452	0.000318755	napu_chr22_38644446_38644446_INS_2382	1.88e-07	chr22:38672784:T:C	0.0628409	0.0628407	3.34486
chr22_38109673_38111733_BAIAP2L2_1	chr22:37446896:C:T	0.237	2e-07	0.0694183	0.0125	0.0008	0.0185	0.0131	napu_chr22_38613282_38613282_INS_154	1.61e-05	chr22:37446896:C:T	0.749969	0.749953	1.73283
chr22_37695998_37698058_TRIOBP_2	chr22:37702187:GA:G	0.223	4.47e-13	0.106086	0.0129688	0.0001	7.09e-07	5e-07	napu_chr22_37786950_37786950_INS_262	2.53e-12	chr22:37702187:GA:G	0.438704	0.438704	6.14935
chr22_37677451_37679511_NOL12_2	chr22:37421973:G:T	0.109	8.69e-07	-0.0714057	0.0137	0.0029	0.0527	0.0371	napu_chr22_37399472_37399550_DEL_-78	3.99e-05	chr22:37421973:G:T	0.924189	0.924149	1.27819
chr22_37607787_37609847_GGA1_1	chr22:37605497:T:C	0.246	1.61e-09	-0.0827524	0.0126074	0.0001	0.000455019	0.000320702	napu_chr22_36731028_36731200_DEL_-172	9.43e-08	chr22:37605497:T:C	0.261145	0.261145	3.34197
chr22_37607446_37609506_GGA1_2	chr22:37609137:T:C	0.286	2.46e-09	-0.0795736	0.0123	0.0001	0.000589483	0.000415474	napu_chr22_36731028_36731200_DEL_-172	8.62e-08	chr22:37609137:T:C	0.24189	0.24189	3.22953
chr22_36238967_36241027_APOL2_2	chr22:36239710:G:A	0.312	5.75e-07	0.0754208	0.0142328	0.00179982	0.0395055	0.0278439	napu_chr22_36216953_36218272_DEL_-1319	0.000234	chr22:36239710:G:A	0.884229	0.883995	1.40334
chr22_36238516_36240576_APOL2_1	chr22:36239710:G:A	0.312	1.08e-06	0.0732782	0.0142147	0.0035	0.0640247	0.0451252	napu_chr22_36216953_36218272_DEL_-1319	0.000642506	chr22:36239710:G:A	0.637338	0.636695	1.19365
chr22_36203824_36205884_APOL4_3	chr22:36204874:G:A	0.436	2.68e-15	-0.101701	0.0111175	0.0001	1.2e-08	8.45e-09	napu_chr22_36317000_36317053_DEL_-53	1.47e-14	chr22:36204874:G:A	0.185477	0.185477	7.92082
chr22_36203703_36205763_APOL4_2	chr22:36204874:G:A	0.436	8.08e-14	-0.0972432	0.0114	0.0001	1.31e-07	9.2e-08	napu_chr22_36317000_36317053_DEL_-53	1.23e-12	chr22:36204874:G:A	0.168239	0.168239	6.88273
chr22_32042212_32044272_SLC5A1_2	chr22:32016646:G:T	0.124	2.27e-10	-0.136756	0.0196	0.0001	9.01e-05	6.35e-05	napu_chr22_32146656_32146656_INS_53	2.15e-08	chr22:32016646:G:T	0.197125	0.197125	4.04528
chr22_32042031_32044091_SLC5A1_1	chr22:32016646:G:T	0.124	1.75e-10	-0.137035	0.0195	0.0001	7.59e-05	5.35e-05	napu_chr22_32146656_32146656_INS_53	1.56e-08	chr22:32016646:G:T	0.194236	0.194236	4.11976
chr22_30386380_30388440_RNF215_1	chr22:30387562:A:G	0.274	1.83e-12	-0.0925842	0.0117063	0.0001	2.32e-06	1.64e-06	napu_chr22_30454875_30454931_DEL_-56	1.55e-10	chr22:30387562:A:G	0.263685	0.263685	5.63451
chr22_29837258_29839318_ASCC2_1	chr22:29837619:C:G	0.291	4.99e-08	-0.0644051	0.011	0.0002	0.00515	0.00363	napu_chr22_29940321_29941205_DEL_-884	6.35e-06	chr22:29837619:C:G	0.305087	0.305081	2.28819
chr22_29479168_29481228_NEFH_1	chr22:29478424:C:G	0.148	5.06e-07	0.0911629	0.0171099	0.0015	0.0269	0.0189	napu_chr22_29540942_29541318_DEL_-376	1.32e-05	chr22:29478424:C:G	0.244839	0.244826	1.57025
chr22_25447055_25449115_ADRBK2_1	chr22:25447224:CCA:C	0.173	1.2e-09	-0.103882	0.015681	0.0001	0.000369955	0.000260748	napu_chr22_25436587_25436587_INS_59	0.000611915	chr22:25447224:CCA:C	0.817579	0.816967	3.43185
chr22_23893333_23895393_MIF_1	chr22:23906574:T:C	0.42	1.1e-06	0.0647011	0.0125621	0.00349965	0.0668283	0.0471013	napu_chr22_23547486_23547486_INS_156	0.000213115	chr22:23906574:T:C	0.165298	0.165085	1.17504
chr22_23855884_23857944_SLC2A11_2	chr22:23853645:T:C	0.226	2.19e-16	0.121519	0.0126379	0.0001	1.7e-09	1.2e-09	napu_chr22_23853746_23856318_DEL_-2572	0.497	chr22:23853645:T:C	0.497032	3.2e-05	8.76955
chr22_23750101_23752161_ZNF70_1	chr22:23752289:T:G	0.273	2.07e-07	0.0669085	0.0121	0.0009	0.0187	0.0132	napu_chr22_23712695_23712766_DEL_-71	0.0187	chr22:23752289:T:G	0.113301	0.094601	1.72816
chr22_21001105_21003165_THAP7_1	chr22:21002535:G:A	0.342	3.37e-07	0.0729253	0.0134551	0.00079992	0.0253793	0.0178876	napu_chr22_21814303_21814598_DEL_-295	2.69e-05	chr22:21002535:G:A	0.513151	0.513124	1.59552
chr22_19961506_19963566_COMT_2	chr22:19962429:A:G	0.345	1.26e-08	-0.0655374	0.0107	0.0001	0.00192	0.00135	napu_chr22_19958645_19958894_DEL_-249	4.45e-07	chr22:19962429:A:G	0.924603	0.924603	2.7167
chr22_17083950_17086010_IL17RA_1	chr22:17060400:T:C	0.0508	3.02e-14	-0.219958	0.0253057	0.0001	6.18e-08	4.36e-08	napu_chr22_17094665_17094665_INS_138	0.00517	chr22:17060400:T:C	0.964474	0.959304	7.20901
chr21_46634106_46636166_PRMT2_2	chr21:46687544:A:G	0.0659	1.79e-06	-0.116614	0.0231509	0.0039996	0.0599696	0.0422672	napu_chr21_46692484_46692484_INS_466	0.0465	chr21:46687544:A:G	0.62123	0.57473	1.22207
chr21_46172955_46175015_SPATC1L_2	chr21:46180278:G:A	0.212	6.89e-14	-0.120113	0.0141	0.0001	1.89e-07	1.33e-07	napu_chr21_46161017_46161017_INS_235	5.05e-07	chr21:46180278:G:A	0.315842	0.315841	6.72354
chr21_46141697_46143757_FTCD_2	chr21:46202404:A:T	0.0669	4.3e-07	0.143905	0.0268216	0.0009	0.0269	0.0189	napu_chr21_46189828_46190958_DEL_-1130	0.00132	chr21:46202404:A:T	0.70833	0.70701	1.57025
chr21_44938979_44941039_FAM207A_1	chr21:44937935:G:A	0.0714	2.39e-07	0.131083	0.0238	0.0013	0.0235	0.0165489	napu_chr21_45483957_45483957_INS_58	2.86e-05	chr21:44937935:G:A	0.143643	0.143614	1.62893
chr21_44919888_44921948_ITGB2_1	chr21:44922714:G:T	0.199	1.76e-14	-0.116133	0.0132	0.0001	3.82e-08	2.69e-08	napu_chr21_44928812_44928812_INS_348	5.99e-13	chr21:44922714:G:T	0.524923	0.524923	7.41794
chr21_44751603_44753663_TSPEAR_2	chr21:44752653:A:G	0.327	6.12e-07	0.0665701	0.0125965	0.00239976	0.0473533	0.0333751	napu_chr21_44741480_44741633_DEL_-153	0.000259	chr21:44752653:A:G	0.210691	0.210432	1.32465
chr21_44626765_44628825_KRTAP10-9_1	chr21:44627405:G:A	0.338	8.34e-20	-0.103517	0.00934345	0.0001	3.71e-12	2.61e-12	napu_chr21_45501787_45501787_INS_248	9.33e-22	chr21:44627405:G:A	0.605858	0.605858	11.4306
chr21_43775297_43777357_CSTB_1	chr21:43776747:T:C	0.189	2.56e-08	-0.090885	0.0151865	0.00019998	0.0038646	0.00272381	napu_chr21_43279923_43279923_INS_89	9.77e-05	chr21:43776747:T:C	0.990621	0.990523	2.4129
chr21_43740463_43742523_PDXK_3	chr21_43741279_43741385_DEL_-106	0.135	6.91e-09	0.111598	0.0178	0.0001	0.00172	0.00121225	napu_chr21_43741279_43741385_DEL_-106	0.999657	chr21:43950686:G:A	8.15e-05	-0.999575	2.76447
chr21_43718082_43720142_PDXK_1	chr21:43718828:GGCGGGGC:G	0.226	1.01e-11	0.102743	0.0136	0.0001	8.11e-06	5.71e-06	napu_chr21_44484824_44484824_INS_106	8.97e-10	chr21:43718828:GGCGGGGC:G	0.999989	0.999989	5.09098
chr21_42892264_42894324_PKNOX1_1	chr21:42914157:G:T	0.387	9.36e-12	-0.0935735	0.0123	0.0001	7.34e-06	5.18e-06	napu_chr21_42839985_42839985_INS_59	5.54e-08	chr21:42914157:G:T	0.247953	0.247953	5.1343
chr21_42892263_42894323_NDUFV3_1	chr21:42914157:G:T	0.387	9.36e-12	-0.0935735	0.0123241	0.0001	7.34e-06	5.18e-06	napu_chr21_42839985_42839985_INS_59	5.54e-08	chr21:42914157:G:T	0.247953	0.247953	5.1343
chr21_37071711_37073771_PIGP_2	chr21:37072590:A:G	0.282	1.62e-08	-0.0854817	0.0141	0.0002	0.00226	0.0016	napu_chr21_37328920_37328920_INS_83	3.06e-07	chr21:37072590:A:G	0.190567	0.190567	2.64589
chr21_36965658_36967718_HLCS_2	chr21:36962563:A:G	0.432	6.61e-12	-0.0973146	0.0127032	0.0001	4.44e-06	3.13e-06	napu_chr21_37589398_37589680_DEL_-282	8.5e-12	chr21:36966004:T:C	0.0847284	0.0847284	5.35262
chr21_34668415_34670475_CLIC6_2	chr21:34651464:G:A	0.113	3.86e-09	0.0889666	0.0139	0.00019998	0.000736711	0.000519242	napu_chr21_34700229_34701084_DEL_-855	3.88e-06	chr21:34652430:G:T	0.177188	0.177184	3.1327
chr21_34668260_34670320_CLIC6_3	chr21:34651464:G:A	0.113	3.64e-09	0.0892381	0.014	0.0002	0.000711	0.000501	napu_chr21_34700229_34701084_DEL_-855	3.79e-06	chr21:34657231:T:G	0.175332	0.175328	3.14813
chr21_34667944_34670004_CLIC6_1	chr21:34651464:G:A	0.113	3.64e-07	0.0837027	0.0154926	0.0009999	0.0236894	0.0166965	napu_chr21_34700229_34701084_DEL_-855	0.000164	chr21:34651464:G:A	0.141502	0.141338	1.62545
chr21_34072528_34074588_SLC5A3_1	chr21:34072915:G:C	0.156	7.31e-07	0.0719501	0.0137201	0.0017	0.0393	0.0277	napu_chr21_33921742_33921742_INS_252	0.000188	chr21:34072915:G:C	0.720265	0.720077	1.40561
chr21_32727383_32729443_SYNJ1_2	chr21:32738919:G:C	0.282	3.71e-13	0.106007	0.0129028	0.0001	5.38e-07	3.79e-07	napu_chr21_32832998_32832998_INS_1610	1.59e-12	chr21:32738919:G:C	0.418762	0.418762	6.26922
chr21_32392001_32394061_URB1_1	chr21:32389048:G:GT	0.263	3.1e-22	-0.134528	0.0111	0.0001	1.74e-14	1.23e-14	napu_chr21_32289825_32289825_INS_113	5.1e-26	chr21:32393187:A:C	0.498146	0.498146	13.7595
chr21_31658643_31660703_SOD1_1	chr21:31659661:A:G	0.117	4.36e-13	-0.143631	0.0175	0.0001	7.09e-07	5e-07	napu_chr21_31673471_31673471_INS_679	0.000256	chr21:31659661:A:G	0.921884	0.921628	6.14935
chr20_63977895_63979955_PRPF6_2	chr20:64020711:G:C	0.455	1.57e-06	-0.0703279	0.0139	0.0046	0.0636	0.0449	napu_chr20_64011870_64011870_INS_118	0.000192	chr20:64020711:G:C	0.181661	0.181469	1.19654
chr20_63968919_63970979_ZNF512B_1	chr20:64021638:C:T	0.0526	1.81e-07	-0.139929	0.0252	0.0005	0.0122	0.00859	napu_chr20_63693486_63693486_INS_314	0.000118	chr20:64021638:C:T	0.942338	0.94222	1.91364
chr20_62860811_62862871_TCFL5_1	chr20:62862417:A:G	0.35	1.08e-19	-0.111211	0.0101	0.0001	2.78e-12	1.96e-12	napu_chr20_62960987_62960987_INS_80	7.54e-22	chr20:62862417:A:G	0.237209	0.237209	11.556
chr20_57350492_57352552_RAE1_3	chr20:57370358:C:T	0.0758	1.2e-10	0.163261	0.023	0.0001	5.48e-05	3.86e-05	napu_chr20_57350849_57350849_INS_178	7.76e-07	chr20:57370358:C:T	0.0708699	0.0708691	4.26122
chr20_57348207_57350267_RAE1_2	chr20:57340698:C:T	0.102	7.5e-07	0.110087	0.021	0.0026	0.0536	0.0378	napu_chr20_58205447_58205447_INS_320	1.5e-05	chr20:57340698:C:T	0.0663222	0.0663072	1.27084
chr20_50152712_50154772_TMEM189-UBE2V1_2	chr20:50154321:G:A	0.271	3.98e-10	-0.0927725	0.0135448	0.0001	0.000119	8.39e-05	napu_chr20_51042340_51043547_DEL_-1207	2.06e-09	chr20:50155092:C:T	0.0844075	0.0844075	3.92445
chr20_50152712_50154772_TMEM189_2	chr20:50154321:G:A	0.271	3.98e-10	-0.0927725	0.0135	0.0001	0.000119	8.39e-05	napu_chr20_51042340_51043547_DEL_-1207	2.06e-09	chr20:50155092:C:T	0.0844075	0.0844075	3.92445
chr20_49981930_49983990_SNAI1_1	chr20:49982483:T:C	0.383	4.54e-08	0.0812466	0.0138609	0.0003	0.00489	0.00344	napu_chr20_49927198_49927278_DEL_-80	1.3e-06	chr20:49982483:T:C	0.0828821	0.0828808	2.31069
chr20_49914725_49916785_SPATA2_2	chr20:49974428:G:A	0.184	3.63e-07	-0.0837599	0.0155021	0.00119988	0.0243577	0.0171675	napu_chr20_49927198_49927278_DEL_-80	0.000402	chr20:49974428:G:A	0.117214	0.116812	1.61336
chr20_45856360_45858420_ACOT8_1	chr20:45610188:C:G	0.0639	1.8e-07	0.124107	0.0223	0.0003	0.0126	0.00888821	napu_chr20_45879213_45879213_INS_128	0.042	chr20:45610188:C:G	0.0906841	0.0486841	1.89963
chr20_45854240_45856300_TNNC2_5	chr20:45502147:A:G	0.0602	9.18e-07	0.132214	0.0254654	0.002	0.0411259	0.028986	napu_chr20_45879213_45879213_INS_128	0.000272	chr20:45502147:A:G	0.595477	0.595205	1.38588
chr20_45826301_45828361_TNNC2_1	chr20:45819283:A:G	0.327	5.4e-12	-0.0887156	0.0115217	0.0001	4.4e-06	3.1e-06	napu_chr20_45772564_45773052_DEL_-488	0.000499169	chr20:45819283:A:G	0.504663	0.504164	5.35655
chr20_45811596_45813656_UBE2C_1	chr20:45808807:G:A	0.05	1.67e-06	0.165247	0.0327061	0.0041	0.0639602	0.0450798	napu_chr20_45730773_45730885_DEL_-112	0.00171567	chr20:45808807:G:A	0.260667	0.258951	1.19409
chr20_45791444_45793504_WFDC3_2	chr20:45791998:G:A	0.361	1.19e-11	0.0892992	0.0118	0.0001	6.09e-06	4.29e-06	napu_chr20_45772564_45773052_DEL_-488	0.000149869	chr20:45791998:G:A	0.387483	0.387333	5.21538
chr20_45790904_45792964_DNTTIP1_1	chr20:45791998:G:A	0.361	3.23e-12	0.0883036	0.0113	0.0001	2.42e-06	1.7e-06	napu_chr20_45772564_45773052_DEL_-488	4.1e-05	chr20:45791998:G:A	0.417378	0.417337	5.61618
chr20_45790903_45792963_WFDC3_1	chr20:45791998:G:A	0.361	3.23e-12	0.0883036	0.0113	0.0001	2.4e-06	1.69e-06	napu_chr20_45772564_45773052_DEL_-488	4.1e-05	chr20:45794066:G:T	0.417378	0.417337	5.61979
chr20_45790839_45792899_WFDC10B_3	chr20:45791998:G:A	0.361	2.34e-13	0.092078	0.0111	0.0001	3.24e-07	2.29e-07	napu_chr20_45772564_45773052_DEL_-488	6.55e-06	chr20:45791998:G:A	0.460124	0.460117	6.48945
chr20_45415091_45417151_PIGT_1	chr20:45415363:G:A	0.466	6.55e-09	-0.0802225	0.0128	0.0002	0.00113	0.000797	napu_chr20_45772564_45773052_DEL_-488	3.07e-06	chr20:45415363:G:A	0.928922	0.928919	2.94692
chr20_44884667_44886727_YWHAB_1	chr20:44871193:G:A	0.102	1.47e-07	0.108673	0.0194	0.00049995	0.0116738	0.00822783	napu_chr20_45772564_45773052_DEL_-488	5.05e-06	chr20:44871193:G:A	0.217502	0.217497	1.93279
chr20_407669_409729_RBCK1_3	chr20:409237:C:T	0.327	2.37e-12	0.0962767	0.0122501	0.0001	1.61e-06	1.14e-06	napu_chr20_453339_454108_DEL_-769	6.65e-11	chr20:409237:C:T	0.884609	0.884609	5.79317
chr20_407249_409309_RBCK1_2	chr20:404254:A:G	0.271	5.44e-09	-0.0808425	0.0128074	0.0001	0.001191	0.000839429	napu_chr20_1403261_1403261_INS_66	3.1e-07	chr20:404254:A:G	0.915711	0.915711	2.92409
chr20_407019_409079_RBCK1_1	chr20:404254:A:G	0.271	1.65e-15	-0.105441	0.0114	0.0001	4.55e-09	3.21e-09	napu_chr20_949517_949619_DEL_-102	2.24e-15	chr20:404254:A:G	0.992498	0.992498	8.34199
chr20_406343_408403_RBCK1_4	chr20:404254:A:G	0.271	1.19e-15	-0.105396	0.0113	0.0001	3.61e-09	2.54e-09	napu_chr20_949517_949619_DEL_-102	8.13e-16	chr20:404254:A:G	0.986884	0.986884	8.44249
chr20_379584_381644_TRIB3_2	chr20:380548:T:C	0.436	6.01e-08	0.0660892	0.0113931	0.0002	0.00653379	0.00460508	napu_chr20_1258819_1258819_INS_188	5.52e-06	chr20:380548:T:C	0.772495	0.772489	2.18484
chr20_37382545_37384605_SRC_2	chr20:37388186:G:C	0.226	1.33e-06	-0.0805616	0.0158	0.00319968	0.050631	0.0356853	napu_chr20_37618038_37618038_INS_307	0.00011709	chr20:37388186:G:C	0.672244	0.672127	1.29558
chr20_35663896_35665956_CPNE1_2	chr20:35690968:T:C	0.173	1.65e-07	-0.0927022	0.0166	0.0001	0.0106	0.00749898	napu_chr20_35755350_35755406_DEL_-56	6.1e-05	chr20:35690968:T:C	0.110897	0.110836	1.97469
chr20_35663889_35665949_RBM12_1	chr20:35690968:T:C	0.173	1.65e-07	-0.0927022	0.0166163	0.0001	0.0106397	0.00749898	napu_chr20_35755350_35755406_DEL_-56	6.1e-05	chr20:35690968:T:C	0.110897	0.110836	1.97307
chr20_32818904_32820964_MAPRE1_1	chr20:32749949:C:T	0.301	1.5e-06	0.0722754	0.0142326	0.00359964	0.0599031	0.0422203	napu_chr20_32760137_32760190_DEL_-53	0.000544	chr20:32749949:C:T	0.250185	0.249641	1.22255
chr20_32206840_32208900_POFUT1_1	chr20:32221413:G:A	0.388	3.89e-07	-0.0668565	0.0124085	0.0008	0.0223	0.0157	napu_chr20_32937682_32941568_DEL_-3886	5.86e-05	chr20:32221413:G:A	0.125613	0.125554	1.6517
chr20_32108388_32110448_TM9SF4_2	chr20:32108589:G:C	0.327	1.71e-06	-0.0678564	0.0134	0.0026	0.0632	0.0445651	napu_chr20_32122010_32122187_DEL_-177	0.0006394	chr20:32108589:G:C	0.590445	0.589806	1.19928
chr20_31878767_31880827_TTLL9_2	chr20:31659968:T:C	0.124	6.66e-07	-0.0829227	0.0157	0.0014	0.0265	0.0187	napu_chr20_32322694_32322694_INS_1078	2.63e-05	chr20:31659968:T:C	0.269812	0.269786	1.57675
chr20_25623411_25625471_NANP_2	chr20:25631417:A:C	0.444	1.15e-11	0.0935607	0.0123891	0.0001	9.79e-06	6.9e-06	napu_chr20_25922362_25922535_DEL_-173	1.88e-09	chr20:25631417:A:C	0.252214	0.252214	5.00922
chr20_25623101_25625161_NANP_3	chr20:25631417:A:C	0.444	3.43e-10	0.0866541	0.0126	0.0001	0.000106	7.5e-05	napu_chr20_25922362_25922535_DEL_-173	1.69e-07	chr20:25633139:G:T	0.320801	0.320801	3.97469
chr20_25622968_25625028_NANP_1	chr20:25631417:A:C	0.444	1.74e-11	0.0891362	0.0119	0.0001	1.18e-05	8.33e-06	napu_chr20_25922362_25922535_DEL_-173	1.5e-08	chr20:25631417:A:C	0.321833	0.321833	4.92812
chr20_25057128_25059188_ACSS1_1	chr20:25058203:C:G	0.425	1.15e-11	0.0959037	0.0126969	0.0001	1.1e-05	7.73e-06	napu_chr20_25468490_25468490_INS_912	3.43e-10	chr20:25058410:A:C	0.488215	0.488215	4.95861
chr20_24991873_24993933_APMAP_2	chr20:24991697:C:T	0.35	1.77e-06	-0.0683143	0.0135556	0.004	0.0706	0.0497	napu_chr20_24923061_24923779_DEL_-718	0.00108	chr20:24991697:C:T	0.1432	0.14212	1.1512
chr20_1117552_1119612_PSMF1_1	chr20:1102989:T:C	0.0677	6.07e-07	0.13455	0.0254507	0.00409959	0.0497581	0.03507	napu_chr20_1115035_1115035_INS_76	0.000648422	chr20:1102989:T:C	0.220351	0.219703	1.30314
chr20_1001300_1003360_RSPO4_1	chr20:1018462:G:A	0.292	4.67e-17	0.106313	0.0107348	0.0001	3.14e-10	2.21e-10	napu_chr20_380878_380878_INS_66	5.46e-19	chr20:1018462:G:A	0.0684616	0.0684616	9.50307
chr2_98850418_98852478_KIAA1211L_2	chr2:97886750:C:T	0.282	3.25e-06	-0.0659862	0.0135	0.0036	0.0662	0.0466787	napu_chr2_98900199_98900199_INS_186	3.41e-05	chr2:97886750:C:T	0.221899	0.221865	1.17914
chr2_9842455_9844515_TAF1B_1	chr2:9843557:G:T	0.444	5.25e-11	-0.0911557	0.0125662	0.0001	2.78e-05	1.96e-05	napu_chr2_9819098_9819447_DEL_-349	6.82e-07	chr2:9843557:G:T	0.921302	0.921301	4.55596
chr2_96535702_96537762_ARID5A_1	chr2:96535945:G:A	0.376	2.45e-06	0.0644585	0.013	0.0029	0.0527	0.0371555	napu_chr2_95759373_95759464_DEL_-91	0.000616	chr2:96535945:G:A	0.592586	0.59197	1.27819
chr2_9422916_9424976_CPSF3_2	chr2:10225026:A:C	0.105	8.04e-07	-0.104893	0.0201	0.0042	0.0542	0.0381876	napu_chr2_9819098_9819447_DEL_-349	6.88e-05	chr2:10225026:A:C	0.925354	0.925285	1.266
chr2_88169326_88171386_THNSL2_1	chr2:88170251:G:C	0.308	1.19e-31	0.13691	0.00838	0.0001	1.12e-20	7.89e-21	napu_chr2_87398340_87398340_INS_199	7.11e-49	chr2:88170251:G:C	0.164093	0.164093	19.9508
chr2_86562409_86564469_CHMP3_1	chr2:86348490:C:T	0.133	1.94e-06	0.0907426	0.0181	0.0051	0.0678	0.0478047	napu_chr2_87400835_87401766_DEL_-931	1.28e-05	chr2:86348490:C:T	0.0641265	0.0641137	1.16877
chr2_86198431_86200491_MRPL35_1	chr2:86222261:C:T	0.252	7.05e-07	-0.0699296	0.0133	0.0019998	0.0365775	0.0257802	napu_chr2_86226394_86226456_DEL_-62	3.41e-05	chr2:86222261:C:T	0.762084	0.76205	1.43679
chr2_86194630_86196690_MRPL35_2	chr2:86178284:T:C	0.485	1.79e-24	-0.122195	0.00932998	0.0001	1.42e-15	9.99e-16	napu_chr2_87044511_87044511_INS_315	3.33e-31	chr2:86195673:A:AGCT	0.143032	0.143032	14.8477
chr2_86194430_86196490_IMMT_1	chr2:86178284:T:C	0.485	3.69e-24	-0.123001	0.00949	0.0001	2.47e-15	1.74e-15	napu_chr2_87044511_87044511_INS_315	1.96e-30	chr2:86195670:G:C	0.143499	0.143499	14.6073
chr2_85693308_85695368_GNLY_1	chr2:85694869:T:C	0.489	1.25e-06	0.061682	0.0120467	0.00359964	0.0527171	0.0371555	napu_chr2_85008234_85008376_DEL_-142	0.000115	chr2:85694869:T:C	0.551559	0.551444	1.27805
chr2_80303424_80305484_LRRTM1_2	chr2:80242804:T:C	0.241	4.5e-07	0.0781315	0.0145911	0.0018	0.0331	0.0233	napu_chr2_80494682_80494682_INS_62	8.44e-05	chr2:80242804:T:C	0.482723	0.482639	1.48017
chr2_74471146_74473206_MRPL53_2	chr2:74487973:C:T	0.207	1.48e-07	0.0923753	0.0164843	0.00039996	0.0118489	0.00835122	napu_chr2_75379093_75379093_INS_76	1.38e-05	chr2:74487973:C:T	0.792892	0.792878	1.92632
chr2_74454769_74456829_INO80B_3	chr2:74442668:T:C	0.275	6.4e-11	-0.0940697	0.013	0.0001	3.06e-05	2.15e-05	napu_chr2_74284149_74284479_DEL_-330	2.87e-09	chr2:74442668:T:C	0.219281	0.219281	4.51428
chr2_74454527_74456587_INO80B_2	chr2:74463251:C:T	0.308	3.03e-09	-0.0868402	0.0134966	0.0001	0.000665518	0.000469064	napu_chr2_74284149_74284479_DEL_-330	8.01e-08	chr2:74463251:C:T	0.207155	0.207155	3.17684
chr2_72886364_72888424_SPR_1	chr2:72878808:T:A	0.388	1.98e-08	0.0768284	0.0127	0.0001	0.00193269	0.00136218	napu_chr2_73302316_73302376_DEL_-60	3.92e-07	chr2:72878808:T:A	0.177369	0.177369	2.71384
chr2_70292729_70294789_SNRPG_1	chr2:70272349:A:T	0.154	8.6e-09	0.0988599	0.0159034	0.00019998	0.00173985	0.00122626	napu_chr2_69897912_69898433_DEL_-521	1.81e-06	chr2:70272349:A:T	0.259611	0.259609	2.75949
chr2_70257087_70259147_PCYOX1_1	chr2:70201920:A:G	0.25	4.12e-07	0.0721469	0.0134237	0.0013	0.0285708	0.020137	napu_chr2_69423146_69423197_DEL_-51	7.77e-06	chr2:70201920:A:G	0.365875	0.365867	1.54408
chr2_676395_678455_TMEM18_1	chr2:676782:C:A	0.169	1.28e-06	-0.0801805	0.015677	0.0039996	0.0665503	0.0469053	napu_chr2_873559_873559_INS_64	0.000196	chr2:676782:C:A	0.30671	0.306514	1.17685
chr2_64987429_64989489_SLC1A4_2	chr2:64988655:G:A	0.198	6.68e-07	0.0782414	0.0149	0.0022	0.0376	0.0264848	napu_chr2_64277796_64277796_INS_95	2.1e-06	chr2:64988655:G:A	0.0668645	0.0668624	1.42481
chr2_63840846_63842906_UGP2_1	chr2:63809350:A:G	0.102	3.75e-08	-0.125695	0.0212933	0.00019998	0.00344024	0.00242472	napu_chr2_63416496_63416496_INS_68	5.41e-06	chr2:63809350:A:G	0.838483	0.838478	2.46341
chr2_61144066_61146126_C2orf74_1	chr2:61436237:A:C	0.297	1.3e-06	0.0707244	0.0138354	0.0017	0.042	0.0296	napu_chr2_61395508_61395807_DEL_-299	1.19e-05	chr2:61436237:A:C	0.0862149	0.086203	1.37675
chr2_55692824_55694884_PNPT1_1	chr2:55651204:C:T	0.346	3.6e-09	0.0842051	0.0132	0.0001	0.000785	0.000553	napu_chr2_56617423_56617503_DEL_-80	6.24e-08	chr2:55651204:C:T	0.231638	0.231638	3.10513
chr2_55231758_55233818_RPS27A_2	chr2:55239315:T:C	0.208	3.62e-07	0.092167	0.0171	0.0015	0.0251	0.0177	napu_chr2_55275435_55275539_DEL_-104	0.00122	chr2:55239315:T:C	0.252321	0.251101	1.60033
chr2_55231638_55233698_RPS27A_1	chr2:55239315:T:C	0.208	3.57e-09	0.105339	0.0164597	0.0001	0.000973	0.000685	napu_chr2_55275435_55275539_DEL_-104	8.2e-06	chr2:55239315:T:C	0.439473	0.439465	3.01189
chr2_55231260_55233320_RTN4_2	chr2:55248010:C:G	0.0564	2.84e-09	-0.163893	0.0254	0.0001	0.000737	0.000519242	napu_chr2_55384527_55384579_DEL_-52	9.1e-07	chr2:55248010:C:G	0.576817	0.576816	3.13253
chr2_55231260_55233320_CLHC1_1	chr2:55248010:C:G	0.0564	2.84e-09	-0.163893	0.0254	0.0001	0.000737	0.000519242	napu_chr2_55384527_55384579_DEL_-52	9.1e-07	chr2:55248010:C:G	0.576817	0.576816	3.13253
chr2_55009261_55011321_RTN4_3	chr2:55011293:C:T	0.286	1.37e-08	-0.08147	0.0133	0.0001	0.00277	0.00195	napu_chr2_55335180_55335254_DEL_-74	3.69e-06	chr2:55011293:C:T	0.37648	0.376476	2.55752
chr2_53970063_53972123_SPTBN1_3	chr2:54019707:C:T	0.0677	1.05e-08	0.144165	0.0233519	0.0001	0.00237191	0.00167174	napu_chr2_54017081_54017081_INS_142	1.53e-06	chr2:54019707:C:T	0.0806141	0.0806126	2.6249
chr2_53969982_53972042_PSME4_1	chr2:54021831:A:T	0.0644	6.7e-09	0.162276	0.0259	0.0001	0.00151	0.00107	napu_chr2_54017081_54017081_INS_142	2.34e-05	chr2:54021831:A:T	0.0490149	0.0489915	2.82102
chr2_48754626_48756686_LHCGR_1	chr2:48756256:G:A	0.425	1.6e-06	-0.0628454	0.0124	0.00309969	0.0603962	0.0425679	napu_chr2_49385743_49386066_DEL_-323	4.68e-05	chr2:48756256:G:A	0.176326	0.176279	1.21899
chr2_48548107_48550167_STON1-GTF2A1L_3	chr2_49340914_49341000_DEL_-86	0.263	5.39e-07	0.0913382	0.0171888	0.00159984	0.0309715	0.021829	napu_chr2_49340914_49341000_DEL_-86	0.986	chr2:48719741:G:C	0.000919579	-0.98508	1.50904
chr2_47782095_47784155_MSH6_1	chr2:47776736:G:C	0.177	1.8e-07	-0.0933252	0.0168	0.0003	0.0164	0.0115315	napu_chr2_47955982_47955982_INS_135	6.01e-06	chr2:47776736:G:C	0.180363	0.180357	1.78516
chr2_46296357_46298417_EPAS1_1	chr2:46296659:C:CCCGCGCAGGAGCGGCGGGGTGCCGAGAGTAGGGACAGAAG	0.33	2.2e-21	-0.126282	0.0107411	0.0001	2.8e-13	1.97e-13	napu_chr2_47255759_47255759_INS_502	6.72e-24	chr2:46296659:C:CCCGCGCAGGAGCGGCGGGGTGCCGAGAGTAGGGACAGAAG	0.93593	0.93593	12.5528
chr2_42791720_42793780_HAAO_2	chr2:42791776:A:G	0.124	4.52e-12	0.133362	0.0172425	0.0001	6.97e-06	4.91e-06	napu_chr2_42796927_42796927_INS_312	1.66e-09	chr2:42792590:A:G	0.0449665	0.0449665	5.15677
chr2_42791572_42793632_HAAO_1	chr2:42791776:A:G	0.124	1.31e-11	0.131168	0.0174263	0.0001	1.5e-05	1.06e-05	napu_chr2_42796927_42796927_INS_312	2.97e-09	chr2:42791776:A:G	0.0416029	0.0416029	4.82391
chr2_39123355_39125415_SOS1_2	chr2:39124428:A:C	0.447	1.38e-09	0.073328	0.0111	0.0001	0.000385	0.000271	napu_chr2_38624277_38624586_DEL_-309	3.44e-08	chr2:39124428:A:C	0.220447	0.220447	3.41454
chr2_36597139_36599199_FEZ2_1	chr2:36598573:C:G	0.314	2.59e-10	0.0857448	0.0124	0.0001	0.000102	7.2e-05	napu_chr2_35951280_35951280_INS_313	1.65e-08	chr2:36598573:C:G	0.807486	0.807486	3.9914
chr2_3604602_3606662_COLEC11_2	chr2:3605689:C:T	0.383	2.25e-14	0.10474	0.012	0.0001	7.46e-08	5.26e-08	napu_chr2_3605317_3605317_INS_124	0.0255	chr2:3605689:C:T	0.873875	0.848375	7.12726
chr2_3574546_3576606_RPS7_2	chr2:3571955:G:C	0.0865	1.16e-08	0.115481	0.0187656	0.0001	0.0023	0.00162	napu_chr2_3640717_3640806_DEL_-89	5.15e-05	chr2:3571955:G:C	0.58618	0.586129	2.63827
chr2_3518520_3520580_ADI1_1	chr2:3507273:C:A	0.425	8.34e-08	-0.076065	0.0132756	0.0006	0.0123	0.00866	napu_chr2_3690283_3690283_INS_581	1.95e-05	chr2:3507273:C:A	0.326683	0.326663	1.91009
chr2_27086176_27088236_KHK_2	chr2:27139061:C:G	0.0639	9.9e-07	-0.150657	0.0291	0.0018	0.0377	0.0265	napu_chr2_27557925_27557925_INS_388	0.000112	chr2:27139061:C:G	0.246628	0.246516	1.42366
chr2_27085722_27087782_KHK_1	chr2:27139061:C:G	0.0639	1.57e-06	-0.145823	0.0288	0.0025	0.0523	0.0369	napu_chr2_27557925_27557925_INS_388	5.67e-05	chr2:27139061:C:G	0.263095	0.263038	1.2815
chr2_26557648_26559708_OTOF_1	chr2:26558691:C:A	0.0714	1.06e-09	0.163082	0.0245	0.0001	0.000277729	0.000195746	napu_chr2_26620110_26620194_DEL_-84	1.94e-07	chr2:26558691:C:A	0.754564	0.754564	3.55638
chr2_26032549_26034609_RAB10_4	chr2:26103058:T:C	0.316	2.03e-06	0.0644013	0.0129	0.0036	0.0649	0.045741	napu_chr2_26370482_26370608_DEL_-126	4.01e-06	chr2:26103058:T:C	0.0746545	0.0746505	1.18776
chr2_241808145_241810205_NEU4_1	chr2:241810596:A:T	0.244	2.97e-09	-0.103337	0.0161	0.0001	0.000542	0.000381665	napu_chr2_241056041_241056041_INS_324	2.07e-05	chr2:241810596:A:T	0.997833	0.997812	3.266
chr2_241686000_241688060_DTYMK_3	chr2:241687674:G:C	0.38	1.45e-13	0.0989023	0.0118	0.0001	3.08e-07	2.17e-07	napu_chr2_241774635_241774635_INS_62	2.43e-11	chr2:241687674:G:C	0.522938	0.522938	6.51145
chr2_241685793_241687853_DTYMK_2	chr2:241687682:G:C	0.383	5.61e-11	0.0899614	0.0124241	0.0001	2.95e-05	2.08e-05	napu_chr2_241774635_241774635_INS_62	2.42e-08	chr2:241687682:G:C	0.686814	0.686814	4.53018
chr2_241355235_241357295_FARP2_1	chr2:241173689:T:C	0.0865	4.44e-07	-0.116546	0.0217518	0.00079992	0.0298277	0.0210229	napu_chr2_240401448_240401448_INS_61	0.00113	chr2:241173689:T:C	0.46101	0.45988	1.52538
chr2_241316504_241318564_SEPT2_3	chr2:241246405:T:C	0.0639	1.03e-07	-0.13807	0.0243	0.0004	0.0117	0.00825246	napu_chr2_241457389_241457389_INS_82	0.000213	chr2:241246405:T:C	0.150442	0.150229	1.93181
chr2_23926228_23928288_UBXN2A_2	chr2:23978729:G:T	0.211	2.24e-17	0.11548	0.0115017	0.0001	2.07e-10	1.46e-10	napu_chr2_24255676_24255676_INS_123	4.19e-17	chr2:23978825:C:G	0.103669	0.103669	9.68403
chr2_23926199_23928259_ATAD2B_2	chr2:23902364:G:A	0.218	1.98e-17	0.113571	0.0112859	0.0001	1.88e-10	1.32e-10	napu_chr2_24255676_24255676_INS_123	4.59e-17	chr2:23902364:G:A	0.119268	0.119268	9.72584
chr2_23926064_23928124_ATAD2B_1	chr2:23978729:G:T	0.211	4.04e-16	0.12316	0.0129623	0.0001	2.09e-09	1.47e-09	napu_chr2_24255676_24255676_INS_123	1.54e-15	chr2:23978825:C:G	0.0817372	0.0817372	8.67985
chr2_238202684_238204744_ILKAP_1	chr2:238218144:C:T	0.117	7.53e-07	0.104004	0.0199	0.0034	0.0541814	0.0381876	napu_chr2_237463144_237463301_DEL_-157	0.00155	chr2:238218144:C:T	0.763601	0.762051	1.26615
chr2_237691163_237693223_LRRFIP1_3	chr2:237669445:T:C	0.133	6.87e-07	0.104815	0.0199327	0.0029	0.0484	0.0341	napu_chr2_236793272_236793334_DEL_-62	0.00808	chr2:237669445:T:C	0.711361	0.703281	1.31515
chr2_231197581_231199641_ARMC9_1	chr2:231197637:C:T	0.458	1.11e-07	-0.0698706	0.0123311	0.0006	0.0111707	0.00787322	napu_chr2_231249801_231249949_DEL_-148	1.11e-05	chr2:231197637:C:T	0.827783	0.827772	1.95192
chr2_226835038_226837098_RHBDD1_1	chr2:226835202:C:T	0.229	8.65e-15	0.11983	0.0134224	0.0001	3.03e-08	2.14e-08	napu_chr2_226363897_226364008_DEL_-111	4.43e-14	chr2:226863196:A:G	0.487261	0.487261	7.51856
chr2_226794755_226796815_RHBDD1_3	chr2:227527054:A:G	0.109	1.38e-06	-0.0815079	0.0159885	0.0035	0.0585	0.0413	napu_chr2_225987688_225987749_DEL_-61	2.88e-05	chr2:227527054:A:G	0.857177	0.857148	1.23284
chr2_218395323_218397383_CTDSP1_4	chr2:218395928:C:A	0.368	9.44e-08	-0.0701287	0.0122978	0.00019998	0.0096181	0.00677894	napu_chr2_218200012_218200077_DEL_-65	6.39e-06	chr2:218395928:C:A	0.917718	0.917712	2.01691
chr2_218032971_218035031_TNS1_5	chr2:218032294:C:T	0.417	7.2e-10	-0.0919221	0.0137	0.0001	0.000198	0.000139	napu_chr2_218200012_218200077_DEL_-65	9.25e-08	chr2:218032294:C:T	0.21994	0.21994	3.70333
chr2_216411723_216413783_SMARCAL1_1	chr2:216413300:A:G	0.0977	3.34e-07	0.1158	0.0214	0.0013	0.026	0.0183215	napu_chr2_215687774_215687846_DEL_-72	3.24e-05	chr2:216413300:A:G	0.942357	0.942325	1.58503
chr2_214808672_214810732_BARD1_1	chr2:214813586:G:C	0.169	1.03e-09	-0.110587	0.0166129	0.0001	0.000292564	0.000206202	napu_chr2_213980219_213980433_DEL_-214	3.47e-08	chr2:214813586:G:C	0.206021	0.206021	3.53378
chr2_208265205_208267265_PIKFYVE_1	chr2:208265568:A:G	0.331	2.19e-14	-0.0946827	0.0108	0.0001	6.19e-08	4.37e-08	napu_chr2_208534051_208534119_DEL_-68	5.38e-12	chr2:208265568:A:G	0.999982	0.999982	7.20831
chr2_206764556_206766616_FASTKD2_1	chr2:206768278:A:G	0.192	2.5e-07	0.0876243	0.016	0.0008	0.0159	0.0111781	napu_chr2_207046295_207046352_DEL_-57	1.11e-06	chr2:206768278:A:G	0.163241	0.16324	1.7986
chr2_201128500_201130560_CFLAR_4	chr2:201969478:A:T	0.12	1.54e-06	-0.100027	0.0197	0.0036	0.0546	0.0384899	napu_chr2_201856925_201857246_DEL_-321	6.4e-05	chr2:201969478:A:T	0.920147	0.920083	1.26281
chr2_200962649_200964709_ORC2_1	chr2:200875480:A:C	0.0789	7.69e-07	0.124207	0.0237368	0.00179982	0.0311679	0.0219675	napu_chr2_201508948_201510347_DEL_-1399	5.18e-05	chr2:200875480:A:C	0.296833	0.296781	1.50629
chr2_199954291_199956351_C2orf47_4	chr2:199953535:T:C	0.12	1.19e-08	0.107593	0.0174988	0.0001	0.00135793	0.000957079	napu_chr2_200207145_200207277_DEL_-132	7.52e-08	chr2:199965270:G:A	0.10267	0.10267	2.86712
chr2_195656176_195658236_SLC39A10_1	chr2:195652871:C:T	0.451	1.44e-06	-0.0663557	0.013	0.0022	0.0544	0.0383	napu_chr2_195298484_195299582_DEL_-1098	7.15e-06	chr2:195652871:C:T	0.151918	0.151911	1.2644
chr2_191020007_191022067_STAT1_2	chr2:191021099:T:C	0.376	5.03e-14	-0.0890488	0.0104	0.0001	1.1e-07	7.74e-08	napu_chr2_190770744_190770797_DEL_-53	4.5e-13	chr2:191021099:T:C	0.405941	0.405941	6.95861
chr2_188291778_188293838_GULP1_1	chr2:187686762:C:T	0.117	4.57e-07	-0.103018	0.0193	0.0011	0.0222	0.0157	napu_chr2_189022442_189022705_DEL_-263	0.000157	chr2:187686762:C:T	0.906194	0.906037	1.65365
chr2_183123393_183125453_NUP35_1	chr2:183123724:G:C	0.117	4.06e-07	0.104587	0.0194479	0.001	0.0197	0.0139	napu_chr2_182225672_182226887_DEL_-1215	1.11e-06	chr2:183125978:C:T	0.0446861	0.044685	1.70553
chr2_182866151_182868211_FRZB_1	chr2:182841792:T:C	0.229	2.16e-06	0.0647428	0.0129668	0.004	0.0679	0.0478	napu_chr2_182225672_182226887_DEL_-1215	7.43e-06	chr2:182841792:T:C	0.111657	0.11165	1.16813
chr2_180979555_180981615_UBE2E3_1	chr2:180979589:C:T	0.169	1.98e-06	0.0806602	0.0161	0.0033	0.0633	0.0446211	napu_chr2_181060256_181060323_DEL_-67	0.0200848	chr2:180979589:C:T	0.13335	0.113265	1.1986
chr2_176268392_176270452_MTX2_1	chr2:176283631:T:C	0.372	5.08e-11	-0.0799892	0.011	0.0001	2.32e-05	1.63e-05	napu_chr2_175896536_175896536_INS_87	9.39e-11	chr2:176283631:T:C	0.220977	0.220977	4.63451
chr2_175180699_175182759_ATF2_1	chr2:175182134:C:A	0.459	1.11e-08	0.0802266	0.013	0.0003	0.00140686	0.000991569	napu_chr2_175237935_175237988_DEL_-53	2.9e-08	chr2:175182134:C:A	0.0617485	0.0617485	2.85175
chr2_173962869_173964929_SP3_1	chr2:173939838:T:A	0.314	5.15e-07	0.0839175	0.0158	0.001	0.0312052	0.0219937	napu_chr2_173814895_173814980_DEL_-85	1.23e-05	chr2:173939838:T:A	0.390184	0.390172	1.50577
chr2_172734268_172736328_RAPGEF4_4	chr2:172737459:A:AATAG	0.12	3.4e-07	0.101654	0.0188	0.0007	0.0224	0.0158	napu_chr2_173287002_173287317_DEL_-315	1.53e-05	chr2:172749011:A:G	0.461139	0.461124	1.64975
chr2_159285690_159287750_WDSUB1_1	chr2:159288473:T:A	0.201	1.44e-07	0.0834244	0.0148725	0.0006	0.0115	0.00809	napu_chr2_159242775_159242828_DEL_-53	5.93e-06	chr2:159288473:T:A	0.291567	0.291561	1.9393
chr2_134118885_134120945_MGAT5_1	chr2:134071968:G:A	0.0865	1.09e-06	-0.103154	0.0200225	0.0031	0.0557	0.0392	napu_chr2_133978892_133979259_DEL_-367	1.51e-05	chr2:134071968:G:A	0.156723	0.156708	1.25414
chr2_132256958_132259018_ANKRD30BL_1	chr2:132256558:G:A	0.316	1.92e-11	0.103234	0.0139	0.0001	1.42e-05	1e-05	napu_chr2_132226312_132226312_INS_2054	2.64e-09	chr2:132256558:G:A	0.254482	0.254482	4.84771
chr2_131491756_131493816_MZT2A_2	chr2:131496450:A:G	0.0871	1.05e-11	0.160661	0.0212	0.0001	1.05e-05	7.4e-06	napu_chr2_131464150_131466240_DEL_-2090	7.13e-09	chr2:131496450:A:G	0.0687222	0.0687222	4.97881
chr2_131491384_131493444_MZT2A_1	chr2:131469841:T:A	0.132	9.26e-11	0.125031	0.0175	0.0001	5.52e-05	3.89e-05	napu_chr2_131272153_131272153_INS_537	3.37e-08	chr2:131469841:T:A	0.0609349	0.0609349	4.25806
chr2_130181519_130183579_MZT2B_2	chr2:130161735:A:G	0.451	2.3e-08	0.0696138	0.0116	0.0001	0.00334	0.00235379	napu_chr2_130064865_130064865_INS_221	2.62e-05	chr2:130161735:A:G	0.461734	0.461708	2.47625
chr2_130181212_130183272_MZT2B_1	chr2:130161735:A:G	0.451	4.15e-08	0.0691205	0.0118	0.0001	0.00502	0.00353	napu_chr2_130064865_130064865_INS_221	2.67e-05	chr2:130161735:A:G	0.532726	0.532699	2.2993
chr2_130181082_130183142_SMPD4_2	chr2:130161735:A:G	0.451	1.68e-07	0.0666136	0.0119	0.0004	0.0141	0.00992	napu_chr2_130064865_130064865_INS_221	0.000127	chr2:130161735:A:G	0.366433	0.366306	1.85078
chr2_130144020_130146080_CCDC74B_1	chr2:130144621:C:T	0.474	1.69e-12	0.0969939	0.0122392	0.0001	3.05e-06	2.15e-06	napu_chr2_130197356_130199830_DEL_-2474	6.25e-10	chr2:130144621:C:T	0.9901	0.9901	5.5157
chr2_128090265_128092325_UGGT1_2	chr2:128104237:C:T	0.294	1.97e-18	0.113881	0.0109	0.0001	5.11e-11	3.6e-11	napu_chr2_128082398_128082398_INS_975	8.7e-07	chr2:128104237:C:T	0.216864	0.216863	10.2916
chr2_128090150_128092210_UGGT1_1	chr2:128091077:C:G	0.42	1.61e-18	0.104787	0.00995	0.0001	4.29e-11	3.03e-11	napu_chr2_128113685_128113995_DEL_-310	1.12e-06	chr2:128091077:C:G	0.480093	0.480092	10.3675
chr2_11745582_11747642_LPIN1_1	chr2:11745815:G:A	0.237	3.28e-14	0.109622	0.0126	0.0001	8.83e-08	6.22e-08	napu_chr2_11607625_11607625_INS_52	2.88e-13	chr2:11745815:G:A	0.953346	0.953346	7.05404
chr2_114441600_114443660_DPP10_4	chr2:114439177:T:C	0.192	9.41e-14	0.11418	0.0135	0.0001	2.43e-07	1.71e-07	napu_chr2_113602878_113602878_INS_229	1.24e-13	chr2:114446859:T:G	0.142724	0.142724	6.61439
chr2_114441287_114443347_DPP10_3	chr2:114439177:T:C	0.192	2.14e-15	0.121964	0.0133	0.0001	1.35e-08	9.53e-09	napu_chr2_113602878_113602878_INS_229	6.8e-16	chr2:114446859:T:G	0.142857	0.142857	7.86967
chr2_113436735_113438795_CBWD2_1	chr2:113437205:C:T	0.0526	1.35e-08	0.166223	0.0271563	0.0001	0.00237355	0.0016729	napu_chr2_113255094_113255094_INS_71	1.49e-06	chr2:113437205:C:T	0.917447	0.917446	2.6246
chr2_113116921_113118981_IL1RN_2	chr2:113893827:A:G	0.0526	1.39e-06	0.139681	0.02741	0.00339966	0.0640247	0.0451252	napu_chr2_114110407_114110475_DEL_-68	0.00025	chr2:113893827:A:G	0.661367	0.661117	1.19365
chr2_112137366_112139426_FBLN7_1	chr2:112129622:A:T	0.125	4.25e-08	-0.0971446	0.0165	0.0004	0.0052	0.00366384	napu_chr2_112054825_112054905_DEL_-80	1.09e-05	chr2:112129622:A:T	0.572972	0.572961	2.284
chr2_11129000_11131060_C2orf50_2	chr2:11125810:T:C	0.105	3.24e-08	0.117977	0.019881	0.00029997	0.00505387	0.00356202	napu_chr2_11875129_11875129_INS_661	3.75e-06	chr2:11125810:T:C	0.387227	0.387223	2.29638
chr2_111119865_111121925_BCL2L11_1	chr2:111104726:T:C	0.417	8.38e-07	-0.0668154	0.0128	0.0027	0.0415	0.0292495	napu_chr2_110596922_110596973_DEL_-51	5.69e-06	chr2:111104726:T:C	0.230478	0.230472	1.38195
chr2_110576138_110578198_RGPD6_1	chr2:110084778:A:G	0.177	1.27e-06	0.0925083	0.0180814	0.00189981	0.0492261	0.0346951	napu_chr2_109774530_109774530_INS_239	0.0068	chr2:110084778:A:G	0.327731	0.320931	1.3078
chr2_110114808_110116868_MALL_1	chr2:110182018:G:A	0.214	7.93e-07	-0.0836839	0.016	0.0017	0.0341362	0.0240596	napu_chr2_110115479_110115479_INS_95	0.000164	chr2:110188612:T:A	0.10644	0.106276	1.46678
chr2_109793255_109795315_RGPD5_1	chr2:109796225:C:T	0.1	1.34e-07	0.121281	0.0216	0.0001	0.00955307	0.0067331	napu_chr2_109774530_109774530_INS_239	5.36e-05	chr2:109796225:C:T	0.925294	0.92524	2.01986
chr2_108533420_108535480_LIMS1_1	chr2:108756590:A:G	0.0677	2.34e-07	-0.111761	0.0203	0.0007	0.0167	0.0118	napu_chr2_108415394_108415539_DEL_-145	6.13e-05	chr2:108756590:A:G	0.0771199	0.0770586	1.77728
chr2_108448172_108450232_GCC2_1	chr2:108510653:C:T	0.182	8.84e-10	0.103217	0.0154	0.0001	0.000255	0.000180063	napu_chr2_108905927_108905927_INS_61	2.04e-08	chr2:108510653:C:T	0.042244	0.042244	3.59346
chr2_108287845_108289905_SULT1C2_1	chr2:108303342:G:A	0.451	4.94e-09	-0.065239	0.0103	0.0001	0.000864	0.000608811	napu_chr2_108378017_108378179_DEL_-162	3.44e-07	chr2:108303342:G:A	0.298501	0.298501	3.06349
chr2_106064638_106066698_C2orf40_1	chr2:106066249:A:G	0.496	7.27e-08	0.0672184	0.0116706	0.0002	0.00783	0.00552	napu_chr2_105488443_105488516_DEL_-73	4.17e-06	chr2:106066249:A:G	0.847118	0.847114	2.10624
chr2_102103554_102105614_IL1R1_2	chr2:102564405:T:C	0.222	9.48e-07	0.0740684	0.0143	0.0029	0.0448	0.0315938	napu_chr2_101785658_101785805_DEL_-147	1.71e-05	chr2:102575358:G:A	0.10089	0.100873	1.34872
chr19_9434530_9436590_ZNF266_1	chr19:9435156:C:CCA	0.425	9.85e-09	-0.0780958	0.012621	0.00019998	0.00173305	0.00122147	napu_chr19_9408967_9409019_DEL_-52	4.67e-05	chr19:9435156:C:CCA	0.795831	0.795784	2.76119
chr19_912208_914268_R3HDM4_1	chr19_913392_913392_INS_147	0.0752	9.06e-09	0.147384	0.0238	0.0001	0.0021	0.00147718	napu_chr19_913392_913392_INS_147	0.601	chr19:912431:T:C	0.249691	-0.351309	2.67778
chr19_8388832_8390892_RAB11B_2	chr19:8385374:CT:C	0.374	3.85e-07	0.0692145	0.0128409	0.0019998	0.0343865	0.024236	napu_chr19_8086005_8086005_INS_178	2.35e-05	chr19:8385374:CT:C	0.110048	0.110024	1.46361
chr19_7902827_7904887_MAP2K7_1	chr19:7906319:C:T	0.0639	1.32e-15	0.20058	0.0216135	0.0001	4.35e-09	3.07e-09	napu_chr19_8896151_8896151_INS_3534	1.29e-15	chr19:7906319:C:T	0.996501	0.996501	8.36151
chr19_6766424_6768484_SH2D3A_1	chr19:6766374:T:TC	0.406	3.71e-07	0.0751719	0.0139247	0.00269973	0.0369927	0.0260728	napu_chr19_7636587_7636587_INS_85	3.89e-05	chr19:6766374:T:TC	0.150896	0.150857	1.43188
chr19_675343_677403_FSTL3_1	chr19:680874:C:T	0.225	3.77e-07	-0.0743397	0.0138	0.0016	0.0323	0.0227909	napu_chr19_689124_689124_INS_157	0.0254	chr19:680874:C:T	0.323646	0.298246	1.4908
chr19_662599_664659_RNF126_2	chr19:663485:G:A	0.233	2.28e-10	-0.0937362	0.0135	0.0001	8.89e-05	6.27e-05	napu_chr19_650009_650193_DEL_-184	4.3e-08	chr19:663485:G:A	0.555254	0.555254	4.0511
chr19_662173_664233_RNF126_1	chr19:663485:G:A	0.233	1.31e-10	-0.0939107	0.0133	0.0001	5.84e-05	4.12e-05	napu_chr19_399660_399660_INS_89	2.73e-08	chr19:663485:G:A	0.983269	0.983269	4.23359
chr19_638823_640883_FGF22_1	chr19:639163:C:T	0.47	1.99e-07	0.061829	0.0112	0.0011	0.0209	0.0147569	napu_chr19_468870_468870_INS_158	0.00192	chr19:639163:C:T	0.864476	0.862556	1.67985
chr19_632526_634586_POLRMT_1	chr19:632737:C:T	0.201	2.98e-07	0.0883683	0.0162	0.0016	0.0306	0.0216	napu_chr19_602072_602072_INS_1234	0.000144	chr19:632737:C:T	0.929831	0.929687	1.51428
chr19_58400508_58402568_ZNF584_2	chr19:58444446:G:A	0.0977	9.73e-07	0.107217	0.0207	0.002	0.0368	0.0259629	napu_chr19_58433006_58433006_INS_51	0.00102817	chr19:58444446:G:A	0.0503628	0.0493346	1.43415
chr19_58117385_58119445_ZSCAN18_2	chr19:58118511:G:T	0.42	1.15e-10	0.0778529	0.011	0.0001	4.8e-05	3.38e-05	napu_chr19_58106402_58106733_DEL_-331	0.000621	chr19:58118511:G:T	0.389135	0.388514	4.31876
chr19_58008724_58010784_ZNF606_1	chr19:58011606:A:G	0.231	4.58e-15	-0.125017	0.0138186	0.0001	1.53e-08	1.08e-08	napu_chr19_57827308_57827308_INS_172	1.18e-14	chr19:58011606:A:G	0.72308	0.72308	7.81531
chr19_57946695_57948755_ZNF256_1	chr19:57930794:C:T	0.0758	1.33e-08	-0.123498	0.0202	0.0005	0.0019	0.00134	napu_chr19_58337387_58337464_DEL_-77	1.8e-06	chr19:57930794:C:T	0.416661	0.416659	2.72125
chr19_57476555_57478615_ZNF772_1	chr19:57488345:C:G	0.357	7.57e-07	-0.0705419	0.0135	0.0021	0.0461	0.0325037	napu_chr19_57483255_57483255_INS_363	0.00359	chr19:57488345:C:G	0.0988598	0.0952698	1.3363
chr19_5719626_5721686_CATSPERD_1	chr19:5721037:C:T	0.143	2.61e-13	0.131633	0.0159	0.0001	4.19e-07	2.96e-07	napu_chr19_6713753_6713848_DEL_-95	5.86e-12	chr19:5721037:C:T	0.718885	0.718885	6.37779
chr19_5719135_5721195_LONP1_1	chr19:5721037:C:T	0.143	2.58e-14	0.138501	0.0159	0.0001	6.61e-08	4.66e-08	napu_chr19_6329850_6331042_DEL_-1192	1.32e-13	chr19:5721037:C:T	0.730025	0.730025	7.1798
chr19_56594252_56596312_ZNF71_1	chr19:56488228:G:A	0.199	2.57e-07	0.0851827	0.0155	0.0015	0.0252	0.0178	napu_chr19_57137862_57137970_DEL_-108	8.63e-05	chr19:56488228:G:A	0.59562	0.595534	1.5986
chr19_56566445_56568505_ZNF470_1	chr19:56557617:G:C	0.248	3.05e-09	0.0859491	0.0134	0.00019998	0.000864654	0.000609417	napu_chr19_56444530_56444530_INS_914	5.24e-06	chr19:56557617:G:C	0.831416	0.831411	3.06316
chr19_56565980_56568040_ZNF470_2	chr19:56557617:G:C	0.248	4.64e-07	0.0780459	0.0146	0.0026	0.0423	0.0298	napu_chr19_56572367_56572367_INS_75	0.000242	chr19:56557617:G:C	0.392912	0.39267	1.37366
chr19_56120509_56122569_ZNF787_2	chr19:56100863:T:C	0.0692	6.88e-10	-0.155905	0.0231	0.0001	0.000295	0.000208	napu_chr19_56106734_56106734_INS_55	7.79e-08	chr19:56100863:T:C	0.183368	0.183368	3.53018
chr19_56120284_56122344_ZNF787_1	chr19:56100863:T:C	0.0692	1.62e-10	-0.163359	0.0232	0.0001	9.53e-05	6.72e-05	napu_chr19_56106734_56106734_INS_55	3.19e-08	chr19:56100863:T:C	0.153754	0.153754	4.02091
chr19_55227752_55229812_TMEM86B_1	chr19:55228321:G:A	0.271	3.02e-08	-0.0781183	0.0131	0.0002	0.00635	0.00448	napu_chr19_55286009_55286083_DEL_-74	5.53e-06	chr19:55228321:G:A	0.658215	0.658209	2.19723
chr19_54531736_54533796_KIR3DX1_1	chr19:53879572:G:T	0.0639	6.23e-07	0.132946	0.0252	0.0041	0.0637	0.0449	napu_chr19_53870067_53870139_DEL_-72	0.000372	chr19:53879572:G:T	0.963747	0.963375	1.19586
chr19_53128654_53130714_ZNF415_3	chr19:53129300:T:G	0.376	1.09e-11	-0.0875588	0.0116	0.0001	8.63e-06	6.08e-06	napu_chr19_53113211_53113529_DEL_-318	1.02e-07	chr19:53129300:T:G	0.233151	0.233151	5.06399
chr19_52856608_52858668_ZNF468_1	chr19:52858126:C:T	0.265	1.53e-26	-0.138289	0.00987	0.0001	2.62e-17	1.85e-17	napu_chr19_52385563_52388131_DEL_-2568	2.21e-34	chr19:52858126:C:T	0.603941	0.603941	16.5817
chr19_52785780_52787840_ZNF611_2	chr19:52786782:GCC:G	0.195	1.47e-08	0.0855965	0.014	0.0002	0.00273	0.00192108	napu_chr19_52720505_52720505_INS_74	1.11e-06	chr19:52786782:GCC:G	0.652672	0.652671	2.56384
chr19_52785770_52787830_ZNF600_1	chr19:52786782:GCC:G	0.195	1.33e-08	0.0859875	0.0140419	0.00019998	0.00250628	0.00176645	napu_chr19_52720505_52720505_INS_74	9.45e-07	chr19:52786782:GCC:G	0.645476	0.645475	2.60097
chr19_52689475_52691535_ZNF83_1	chr19:52691153:T:G	0.258	1.01e-16	-0.112724	0.0115494	0.0001	8.05e-10	5.67e-10	napu_chr19_52720906_52721054_DEL_-148	5.15e-17	chr19:52691153:T:G	0.376931	0.376931	9.0942
chr19_52452526_52454586_ZNF578_1	chr19:52451065:G:A	0.206	4.17e-09	-0.0922732	0.0144912	0.0004	0.00119	0.000835	napu_chr19_53386323_53386448_DEL_-125	2.03e-07	chr19:52451065:G:A	0.181056	0.181056	2.92445
chr19_52335243_52337303_ZNF610_1	chr19:52335857:T:C	0.132	4.52e-16	-0.146256	0.0154	0.0001	3.22e-09	2.27e-09	napu_chr19_52385563_52388131_DEL_-2568	3.7e-16	chr19:52335857:T:C	0.333301	0.333301	8.49214
chr19_51895922_51897982_ZNF577_3	chr19:51934008:T:A	0.312	4.16e-07	-0.0571414	0.0106	0.0022	0.0389	0.0273889	napu_chr19_51630043_51646461_DEL_-16418	4.13e-05	chr19:51934008:T:A	0.336603	0.336562	1.41005
chr19_51886940_51889000_ZNF577_1	chr19:51888516:T:C	0.338	5.46e-07	0.0691967	0.013	0.0033	0.0483	0.034	napu_chr19_52578961_52580145_DEL_-1184	3.36e-05	chr19:51896306:C:T	0.07414	0.0741064	1.31605
chr19_50024955_50027015_ZNF473_1	chr19:50022441:T:A	0.208	3.42e-22	-0.13499	0.0112	0.0001	2.69e-14	1.89e-14	napu_chr19_50051484_50058115_DEL_-6631	0.004	chr19:50022441:T:A	0.154813	0.150813	13.5702
chr19_50024732_50026792_ZNF473_2	chr19:50022441:T:A	0.208	7.63e-23	-0.137584	0.0111	0.0001	8.13e-15	5.73e-15	napu_chr19_50051484_50058115_DEL_-6631	0.00373	chr19:50022441:T:A	0.195795	0.192065	14.0899
chr19_49895876_49897936_IL4I1_1	chr19:49895324:T:TG	0.278	1.31e-07	-0.0757911	0.0134627	0.0005	0.0136905	0.00964918	napu_chr19_49875293_49875365_DEL_-72	0.000788	chr19:49895324:T:TG	0.891143	0.890355	1.86358
chr19_49495393_49497453_RPS11_1	chr19:49496390:C:G	0.421	1e-06	0.0637508	0.0123259	0.0042	0.0587615	0.0414157	napu_chr19_49066548_49066618_DEL_-70	0.00101	chr19:49496390:C:G	0.557909	0.556899	1.23091
chr19_49452472_49454532_PIH1D1_2	chr19:49453017:C:G	0.455	8.81e-10	0.0767096	0.0115	0.0001	0.000283	0.000199735	napu_chr19_49444089_49444196_DEL_-107	0.000739	chr19:49453017:C:G	0.34227	0.341531	3.54821
chr19_49016079_49018139_LHB_1	chr19:49020963:G:T	0.42	5.75e-08	-0.0696008	0.012	0.00019998	0.00770207	0.0054285	napu_chr19_49011772_49011897_DEL_-125	3.46e-06	chr19:49020963:G:T	0.264391	0.264388	2.11339
chr19_48899060_48901120_NUCB1_2	chr19:48899075:C:T	0.303	4.18e-07	0.0646752	0.0120405	0.0014	0.0362	0.0255	napu_chr19_48871724_48871860_DEL_-136	0.000152	chr19:48899075:C:T	0.458705	0.458553	1.44129
chr19_48871371_48873431_PPP1R15A_1	chr19_48871724_48871860_DEL_-136	0.297	2.23e-13	0.11605	0.014	0.0001	4.28e-07	3.01e-07	napu_chr19_48871724_48871860_DEL_-136	0.553	chr19:48871284:C:T	0.087076	-0.465924	6.36856
chr19_48836423_48838483_HSD17B14_3	chr19:48840032:T:C	0.305	4.95e-11	0.0948375	0.0131	0.0001	3.24e-05	2.29e-05	napu_chr19_48669243_48669243_INS_400	1.76e-08	chr19:48840032:T:C	0.69049	0.69049	4.48945
chr19_48835654_48837714_HSD17B14_1	chr19:48838931:C:T	0.273	2.31e-08	0.0838112	0.014	0.0002	0.00411	0.0029	napu_chr19_48669243_48669243_INS_400	7.39e-06	chr19:48838931:C:T	0.590436	0.590429	2.38616
chr19_48835500_48837560_HSD17B14_2	chr19:48838931:C:T	0.273	2.3e-08	0.0845256	0.0141	0.0001	0.00396	0.00279	napu_chr19_48669243_48669243_INS_400	5.51e-06	chr19:48838931:C:T	0.540322	0.540316	2.4023
chr19_48694925_48696985_FUT2_1	chr19:48711838:C:T	0.241	4.26e-07	0.0634772	0.0118266	0.0019998	0.0363801	0.025641	napu_chr19_49156389_49156571_DEL_-182	2.43e-05	chr19:48715180:A:C	0.109015	0.108991	1.43914
chr19_47047613_47049673_TMEM160_1	chr19:47052297:T:C	0.221	1.54e-13	0.116278	0.0139	0.0001	2.42e-07	1.7e-07	napu_chr19_47053517_47053613_DEL_-96	4.53e-11	chr19:47052297:T:C	0.975067	0.975067	6.61618
chr19_46470666_46472726_PNMAL1_2	chr19:46471395:G:C	0.305	7.77e-20	-0.122265	0.011	0.0001	1.71e-12	1.2e-12	napu_chr19_46510526_46510582_DEL_-56	8.6e-23	chr19:46471495:G:C	0.18566	0.18566	11.767
chr19_46470519_46472579_PNMAL1_1	chr19:46471395:G:C	0.305	2.12e-20	-0.123167	0.0109	0.0001	6.25e-13	4.4e-13	napu_chr19_45648279_45648279_INS_272	7.72e-24	chr19:46471395:G:C	0.170954	0.170954	12.2041
chr19_45994417_45996477_CCDC61_1	chr19:45995641:C:T	0.455	4.71e-10	0.0742876	0.0109	0.0001	0.00017	0.00012	napu_chr19_45010313_45010313_INS_321	3.75e-09	chr19:45995641:C:T	0.116375	0.116375	3.76955
chr19_45690938_45692998_SNRPD2_1	chr19:45683888:G:A	0.192	2.76e-08	0.0932945	0.0156	0.0001	0.00377	0.00266	napu_chr19_46027574_46027574_INS_70	2.37e-06	chr19:45693046:C:T	0.241126	0.241124	2.42366
chr19_45142614_45144674_PPP1R37_1	chr19:44742164:G:A	0.113	1.25e-06	0.0910193	0.0177738	0.00519948	0.0695724	0.0490354	napu_chr19_44778417_44778489_DEL_-72	8.71e-05	chr19:44742164:G:A	0.630117	0.63003	1.15756
chr19_44954330_44956390_CLPTM1_1	chr19:44966419:A:AAAAT	0.342	1.75e-13	-0.0859464	0.0102823	0.0001	3.24e-07	2.29e-07	napu_chr19_44938229_44938229_INS_305	2.58e-11	chr19:44966419:A:AAAAT	0.106184	0.106184	6.48945
chr19_44953550_44955610_CLPTM1_3	chr19:44966419:A:AAAAT	0.342	2.24e-08	-0.0661374	0.010999	0.00019998	0.003682	0.00259511	napu_chr19_44938229_44938229_INS_305	5.49e-06	chr19:44966419:A:AAAAT	0.0833799	0.0833744	2.43392
chr19_4471247_4473307_CTB-50L17_1	chr19:4471842:C:A	0.391	4.61e-07	0.0768148	0.0144	0.00139986	0.0366012	0.0257969	napu_chr19_4492820_4492820_INS_1620	9.85e-05	chr19:4471842:C:A	0.58603	0.585932	1.4365
chr19_44206497_44208557_ZNF227_2	chr19:44208982:G:A	0.346	5.22e-14	-0.0963562	0.011219	0.0001	1.76e-07	1.24e-07	napu_chr19_44302903_44302903_INS_88	1.98e-12	chr19:44237082:G:T	0.0976274	0.0976274	6.75449
chr19_44112379_44114439_ZNF225_1	chr19:44114182:G:T	0.129	1.02e-07	0.102752	0.018074	0.0003	0.0114631	0.0080793	napu_chr19_44273995_44274079_DEL_-84	0.000937	chr19:44114182:G:T	0.292416	0.291479	1.9407
chr19_43783562_43785622_KCNN4_3	chr19:43734195:A:G	0.282	5.69e-07	-0.0771048	0.014544	0.0024	0.0418	0.0294	napu_chr19_43780503_43780570_DEL_-67	8.32e-05	chr19:43734195:A:G	0.369954	0.369871	1.37882
chr19_42131435_42133495_POU2F2_1	chr19:43096311:T:G	0.0902	1.43e-06	0.0808202	0.0158812	0.0022	0.0549	0.0387	napu_chr19_41181174_41181174_INS_445	5.38e-06	chr19:43096311:T:G	0.109683	0.109678	1.26043
chr19_41396345_41398405_EXOSC5_1	chr19:41379316:T:C	0.417	1.03e-07	0.074298	0.0131	0.0004	0.00941	0.00663285	napu_chr19_41689565_41689565_INS_315	4.72e-06	chr19:41379316:T:C	0.15634	0.156335	2.02641
chr19_40748510_40750570_C19orf54_1	chr19:40750305:G:T	0.102	1.17e-15	-0.180255	0.0193757	0.0001	8.36e-09	5.89e-09	napu_chr19_40965617_40965617_INS_51	3.76e-15	chr19:40750305:G:T	0.985598	0.985598	8.07779
chr19_39833139_39835199_DYRK1B_1	chr19:39835000:C:T	0.297	1.18e-12	0.105553	0.0132045	0.0001	1.22e-06	8.62e-07	napu_chr19_40120743_40120819_DEL_-76	5.96e-12	chr19:39835000:C:T	0.383047	0.383047	5.91364
chr19_39479799_39481859_TIMM50_1	chr19:39456442:G:A	0.103	7.13e-07	-0.0880857	0.0168	0.002	0.0371	0.0261369	napu_chr19_39230152_39230152_INS_160	4.04e-06	chr19:39456442:G:A	0.0511792	0.0511752	1.43063
chr19_39444532_39446592_SUPT5H_1	chr19:39430839:G:C	0.184	1.32e-07	0.094893	0.0169	0.0004	0.0105	0.00737	napu_chr19_39143850_39143927_DEL_-77	9.45e-06	chr19:39430839:G:C	0.81811	0.818101	1.97881
chr19_39434937_39436997_RPS16_1	chr19:39446615:G:A	0.273	6.09e-08	0.073629	0.0127	0.0003	0.00644	0.00454	napu_chr19_38855602_38855825_DEL_-223	8.82e-06	chr19:39446615:G:A	0.74305	0.743041	2.19111
chr19_39031733_39033793_FBXO27_2	chr19:39039372:C:T	0.485	9.44e-15	0.110068	0.0124	0.0001	4.12e-08	2.9e-08	napu_chr19_39068496_39068562_DEL_-66	1.28e-14	chr19:39039372:C:T	0.515519	0.515519	7.3851
chr19_39031538_39033598_FBXO27_1	chr19:39039372:C:T	0.485	4.92e-15	0.112408	0.0124	0.0001	2.7e-08	1.9e-08	napu_chr19_39068496_39068562_DEL_-66	1.59e-14	chr19:39039372:C:T	0.441106	0.441106	7.56864
chr19_39031244_39033304_FBXO27_3	chr19:39039372:C:T	0.485	1.47e-14	0.109516	0.0124055	0.0001	4.19e-08	2.95e-08	napu_chr19_38735687_38735687_INS_75	1.28e-14	chr19:39039372:C:T	0.301123	0.301123	7.37779
chr19_38830103_38832163_ECH1_2	chr19:38829110:C:G	0.0564	2.5e-08	-0.171115	0.0285667	0.0001	0.00327981	0.00231164	napu_chr19_38902484_38902566_DEL_-82	4.07e-07	chr19:38831953:A:C	0.284437	0.284437	2.48415
chr19_3761632_3763692_MRPL54_1	chr19_3762006_3762006_INS_315	0.0602	2.71e-12	0.190219	0.0243	0.0001	2.43e-06	1.72e-06	napu_chr19_3762006_3762006_INS_315	0.332971	chr19:3763391:A:G	0.332971	0	5.61439
chr19_3760657_3762717_APBA3_1	chr19_3762006_3762006_INS_315	0.0602	1.43e-09	0.166247	0.0252313	0.0001	0.000379907	0.000267762	napu_chr19_3762006_3762006_INS_315	0.333303	chr19:3763391:A:G	0.333303	0	3.42032
chr19_37006768_37008828_ZNF420_2	chr19:36994218:G:A	0.393	1.35e-10	0.0812325	0.011497	0.0001	4.42e-05	3.11e-05	napu_chr19_36969832_36970383_DEL_-551	3.04e-06	chr19:36994218:G:A	0.262611	0.262608	4.35458
chr19_35897967_35900027_HCST_5	chr19:36143647:A:G	0.361	3.05e-07	-0.0727046	0.0134	0.001	0.021	0.0148209	napu_chr19_36728623_36728623_INS_140	3.94e-05	chr19:36143647:A:G	0.975982	0.975943	1.67778
chr19_35745372_35747432_PSENEN_1	chr19:35746344:C:G	0.366	2.2e-07	0.075146	0.0136243	0.0008	0.0151093	0.0106492	napu_chr19_35116756_35116756_INS_54	1.45e-05	chr19:35746344:C:G	0.931855	0.93184	1.82076
chr19_35744601_35746661_LIN37_1	chr19:35746344:C:G	0.366	8.38e-12	0.0997292	0.0130975	0.0001	5.86e-06	4.13e-06	napu_chr19_35208551_35208551_INS_136	8.16e-10	chr19:35746344:C:G	0.99999	0.99999	5.2321
chr19_35744569_35746629_PSENEN_4	chr19:35746344:C:G	0.366	8.38e-12	0.0997292	0.0131	0.0001	5.86e-06	4.13e-06	napu_chr19_35208551_35208551_INS_136	8.16e-10	chr19:35746344:C:G	0.99999	0.99999	5.2321
chr19_35744407_35746467_U2AF1L4_1	chr19:35746344:C:G	0.366	2.45e-08	0.0858436	0.0143	0.0001	0.00307	0.00217	napu_chr19_35809804_35809804_INS_185	5.91e-06	chr19:35746344:C:G	0.97052	0.970514	2.51286
chr19_35740321_35742381_IGFLR1_4	chr19:36542347:C:T	0.0758	2.99e-07	0.132797	0.0243798	0.00039996	0.020882	0.0147178	napu_chr19_36555279_36555595_DEL_-316	5.27e-05	chr19:36542347:C:T	0.592092	0.592039	1.68023
chr19_35665748_35667808_UPK1A_1	chr19:35708118:C:T	0.197	2.56e-07	0.0961875	0.0175	0.0009	0.0185	0.0130424	napu_chr19_35947566_35947566_INS_79	4.16e-06	chr19:35708118:C:T	0.199235	0.199231	1.73283
chr19_35627986_35630046_RBM42_1	chr19:35604136:G:A	0.271	2.36e-08	0.0794876	0.0132433	0.0001	0.0032121	0.00226392	napu_chr19_36317702_36318000_DEL_-298	2.29e-06	chr19:35604136:G:A	0.497711	0.497709	2.49321
chr19_35611704_35613764_HAUS5_1	chr19:35588802:C:T	0.252	8.18e-07	0.0670165	0.0128	0.00279972	0.0444654	0.0313397	napu_chr19_34649747_34657397_DEL_-7650	0.000187	chr19:35588802:C:T	0.395199	0.395012	1.35198
chr19_35532397_35534457_GAPDHS_2	chr19:35527370:C:T	0.0846	1.08e-07	0.130888	0.0230711	0.0005	0.0107023	0.00754309	napu_chr19_35527213_35527213_INS_431	0.000404	chr19:35527370:C:T	0.179289	0.178885	1.97052
chr19_35527300_35529360_SBSN_1	chr19:34816170:T:C	0.135	1.07e-06	-0.0840041	0.0163	0.0031	0.0519222	0.0365953	napu_chr19_34649747_34657397_DEL_-7650	0.000173	chr19:34816170:T:C	0.762971	0.762798	1.28465
chr19_35142214_35144274_FXYD7_2	chr19:35623395:G:A	0.0564	1.12e-06	-0.138692	0.0269	0.00319968	0.0527085	0.0371495	napu_chr19_34252577_34252876_DEL_-299	3.61e-05	chr19:35623395:G:A	0.590694	0.590658	1.27812
chr19_34993677_34995737_GRAMD1A_3	chr19:34990381:T:C	0.38	2.44e-07	0.0751556	0.0137	0.0007	0.0206	0.0145046	napu_chr19_35627678_35628081_DEL_-403	1.31e-05	chr19:34990381:T:C	0.082569	0.0825559	1.68613
chr19_34676628_34678688_ZNF302_1	chr19:34594790:T:A	0.165	4.22e-07	0.0853751	0.0159008	0.0015	0.0311	0.0219	napu_chr19_34132671_34132847_DEL_-176	1.22e-05	chr19:34594790:T:A	0.388018	0.388006	1.50724
chr19_2943908_2945968_ZNF77_1	chr19:2945203:C:T	0.128	1.54e-09	-0.112843	0.0172	0.0001	0.000507853	0.00035794	napu_chr19_2575589_2575649_DEL_-60	2.29e-07	chr19:2945203:C:T	0.993304	0.993304	3.29426
chr19_2784453_2786513_THOP1_1	chr19:2778131:C:T	0.305	3.89e-20	0.125404	0.011176	0.0001	1.79e-12	1.26e-12	napu_chr19_2772696_2772981_DEL_-285	1.18e-19	chr19:2778131:C:T	0.701139	0.701139	11.7471
chr19_2701716_2703776_GNG7_2	chr19:2703525:G:A	0.489	1.8e-07	0.0627697	0.0112883	0.0011	0.0209	0.0148	napu_chr19_2713078_2713958_DEL_-880	0.000276	chr19:2703525:G:A	0.447074	0.446798	1.67985
chr19_2701683_2703743_LSM7_2	chr19:2703525:G:A	0.489	1.8e-07	0.0627697	0.0113	0.0011	0.0209	0.0147569	napu_chr19_2713078_2713958_DEL_-880	0.000276	chr19:2703525:G:A	0.447074	0.446798	1.67985
chr19_2701683_2703743_GNG7_1	chr19:2703525:G:A	0.489	1.8e-07	0.0627697	0.0113	0.0011	0.0209	0.0148	napu_chr19_2713078_2713958_DEL_-880	0.000276	chr19:2703525:G:A	0.447074	0.446798	1.67985
chr19_23002165_23004225_ZNF728_1	chr19:23028515:T:C	0.485	2.65e-09	-0.0783555	0.0121	0.0001	0.000534	0.000376	napu_chr19_22957999_22958345_DEL_-346	0.023	chr19:23028515:T:C	0.186271	0.163271	3.27246
chr19_2248274_2250334_AMH_1	chr19:3069956:T:C	0.0865	2.76e-07	0.107669	0.0197	0.0015	0.0297	0.0209	napu_chr19_2972500_2973818_DEL_-1318	9.57e-05	chr19:3069956:T:C	0.372104	0.372008	1.52724
chr19_22051434_22053494_ZNF257_1	chr19:22212016:GGTGA:G	0.233	1.04e-10	-0.103609	0.0146	0.0001	6.14e-05	4.33e-05	napu_chr19_21973984_21974068_DEL_-84	8.29e-07	chr19:22212016:GGTGA:G	0.183535	0.183534	4.21183
chr19_21766562_21768622_ZNF100_1	chr19:21767600:T:C	0.462	2.94e-07	0.0643333	0.0118	0.0007	0.0193	0.0136	napu_chr19_21720248_21722765_DEL_-2517	0.16	chr19:21767600:T:C	0.336817	0.176817	1.71444
chr19_21404849_21406909_ZNF493_2	chr19:21921716:A:C	0.0985	2.71e-07	0.108331	0.0198	0.00139986	0.0208374	0.0146864	napu_chr19_22105094_22105180_DEL_-86	9.56e-05	chr19:21921716:A:C	0.15952	0.159424	1.68116
chr19_20660560_20662620_ZNF626_1	chr19:20664861:C:T	0.165	2.68e-07	-0.0931426	0.0170233	0.0009	0.019335	0.0136275	napu_chr19_20624327_20624494_DEL_-167	0.000201	chr19:20664861:C:T	0.122111	0.12191	1.71366
chr19_2014703_2016763_BTBD2_1	chr19_2015725_2015859_DEL_-134	0.415	6.93e-14	-0.0912149	0.0107	0.0001	1.63e-07	1.15e-07	napu_chr19_2015725_2015859_DEL_-134	1	chr19:2019345:T:C	2.94e-07	-1	6.78781
chr19_19032854_19034914_ARMC6_2	chr19:19036384:G:A	0.0543	1.03e-06	-0.136113	0.0263	0.003	0.0501	0.0353	napu_chr19_19147209_19147483_DEL_-274	2.51e-06	chr19:19036384:G:A	0.0185159	0.0185134	1.30016
chr19_18225427_18227487_PDE4C_1	chr19:18204819:C:T	0.218	5.26e-07	0.0812761	0.0153	0.0024	0.0386	0.0272	napu_chr19_19211002_19211002_INS_862	2.22e-06	chr19:18206151:C:T	0.130629	0.130627	1.41341
chr19_17281668_17283728_ANKLE1_2	chr19:17284246:C:G	0.25	1.05e-10	0.104509	0.014687	0.0001	4.75e-05	3.35e-05	napu_chr19_17349149_17349240_DEL_-91	3.61e-09	chr19:17284246:C:G	0.101449	0.101449	4.32331
chr19_16184363_16186423_FAM32A_1	chr19:16188315:C:T	0.312	1.09e-08	-0.0736852	0.0119	0.0002	0.00169	0.00119228	napu_chr19_15650873_15651228_DEL_-355	7.58e-07	chr19:16188315:C:T	0.34657	0.346569	2.77211
chr19_14777548_14779608_ADGRE2_2	chr19:14779670:C:T	0.404	3.1e-07	0.0749261	0.0137768	0.00119988	0.0247513	0.0174449	napu_chr19_14620388_14620388_INS_336	8.9e-06	chr19:14779670:C:T	0.12759	0.127581	1.6064
chr19_1437355_1439415_RPS15_1	chr19:2243163:C:T	0.0526	9.04e-08	0.140967	0.0247	0.0007	0.0124	0.00871311	napu_chr19_2201103_2201157_DEL_-54	0.000139	chr19:2243163:C:T	0.987381	0.987242	1.90658
chr19_13763511_13765571_MRI1_1	chr19:13761044:C:T	0.271	4.49e-24	0.123639	0.00956819	0.0001	1.66e-15	1.17e-15	napu_chr19_13413894_13413894_INS_169	2.3e-30	chr19:13761044:C:T	0.424027	0.424027	14.7799
chr19_1274971_1277031_C19orf24_1	chr19:1267085:G:C	0.0902	1.24e-07	-0.117806	0.0208815	0.0009	0.0185049	0.0130424	napu_chr19_365561_365702_DEL_-141	0.00144	chr19:1267085:G:C	0.934714	0.933274	1.73271
chr19_12680866_12682926_DHPS_1	chr19:12682872:T:TG	0.11	6.33e-10	-0.110998	0.0164	0.0001	0.000187	0.000132	napu_chr19_12912028_12912442_DEL_-414	2.02e-09	chr19:12682872:T:TG	0.033507	0.033507	3.72816
chr19_12440010_12442070_ZNF443_1	chr19:12441887:A:G	0.368	2.12e-11	0.0904866	0.0122	0.0001	1.2e-05	8.44e-06	napu_chr19_12446882_12447171_DEL_-289	2.03e-09	chr19:12441887:A:G	0.029959	0.029959	4.92082
chr19_12364626_12366686_ZNF563_2	chr19:12366653:C:T	0.35	3.83e-07	-0.0671066	0.0124	0.0008	0.0217	0.0153	napu_chr19_12717148_12717148_INS_330	1e-05	chr19:12366653:C:T	0.363785	0.363775	1.66354
chr19_12293791_12295851_ZNF44_1	chr19:12264090:C:T	0.371	7.95e-11	0.0861134	0.012	0.0001	2.87e-05	2.02e-05	napu_chr19_12717148_12717148_INS_330	9.53e-10	chr19:12264090:C:T	0.132911	0.132911	4.54212
chr19_11986606_11988666_ZNF844_2	chr19:11999236:C:T	0.172	2.03e-14	-0.126357	0.0144	0.0001	9.61e-08	6.77e-08	napu_chr19_11928731_11935175_DEL_-6444	3.11e-09	chr19:11999236:C:T	0.295998	0.295998	7.01728
chr19_11537803_11539863_CNN1_1	chr19:11547390:G:A	0.256	4.46e-07	0.072342	0.0135	0.00089991	0.0262724	0.0185171	napu_chr19_10729058_10729185_DEL_-127	8.33e-06	chr19:11547390:G:A	0.346601	0.346593	1.5805
chr19_11504495_11506555_CNN1_2	chr19:11467336:T:C	0.342	1.24e-12	0.0947485	0.0119	0.0001	2e-06	1.41e-06	napu_chr19_11302879_11304685_DEL_-1806	5.36e-12	chr19:11467336:T:C	0.248476	0.248476	5.69897
chr19_10959980_10962040_SMARCA4_2	chr19:10951463:G:A	0.147	1.83e-08	0.115041	0.019	0.0002	0.00234	0.00165095	napu_chr19_11302879_11304685_DEL_-1806	3.18e-07	chr19:10957073:G:A	0.369503	0.369503	2.63078
chr19_10959854_10961914_SMARCA4_3	chr19:10951463:G:A	0.147	8.74e-08	0.110394	0.019302	0.0003	0.00792	0.00559	napu_chr19_11928731_11935175_DEL_-6444	1.61e-06	chr19:10957073:G:A	0.344967	0.344965	2.10127
chr19_10105312_10107372_PPAN_1	chr19:10105511:G:A	0.228	1e-06	-0.0822729	0.0159086	0.00229977	0.0411023	0.0289693	napu_chr19_9701529_9701659_DEL_-130	4.19e-05	chr19:10105511:G:A	0.497008	0.496966	1.38613
chr18_904057_906117_ADCYAP1_2	chr18:1515819:A:C	0.0669	6.15e-07	0.124907	0.0236	0.0028	0.0408	0.0287709	napu_chr18_63643_63759_DEL_-116	1.1e-05	chr18:1515819:A:C	0.0768273	0.0768163	1.38934
chr18_903906_905966_ADCYAP1_1	chr18:1515819:A:C	0.0669	6.22e-07	0.125131	0.0236942	0.0024	0.0395	0.0278	napu_chr18_63643_63759_DEL_-116	2.92e-05	chr18:1515819:A:C	0.0874642	0.087435	1.4034
chr18_80032925_80034985_TXNL4A_2	chr18:80016061:G:T	0.211	5.81e-12	0.103978	0.0135289	0.0001	5.01e-06	3.53e-06	napu_chr18_80032972_80033024_DEL_-52	0.00771	chr18:80016061:G:T	0.210136	0.202426	5.30016
chr18_79987552_79989612_TXNL4A_1	chr18:79988659:G:A	0.203	5.98e-08	0.0820494	0.0141413	0.0002	0.00555	0.00391	napu_chr18_80032972_80033024_DEL_-52	0.00171	chr18:79988659:G:A	0.33794	0.33623	2.25571
chr18_74596820_74598880_ZNF407_1	chr18:74589405:G:T	0.258	7.69e-11	0.0998916	0.0139	0.0001	3.37e-05	2.37e-05	napu_chr18_75067409_75067495_DEL_-86	1.22e-08	chr18:74589405:G:T	0.971422	0.971422	4.47237
chr18_74498842_74500902_CNDP2_1	chr18:74501077:T:A	0.496	1.02e-09	-0.0623039	0.00935876	0.0001	0.000327587	0.000230887	napu_chr18_74514445_74514519_DEL_-74	3.31e-07	chr18:74501077:T:A	0.267112	0.267112	3.48467
chr18_74146823_74148883_FBXO15_1	chr18:74147203:C:A	0.244	8.35e-14	-0.10585	0.0124537	0.0001	2.1e-07	1.48e-07	napu_chr18_73657411_73657411_INS_256	3.62e-12	chr18:74147203:C:A	0.530855	0.530855	6.67778
chr18_711619_713679_ENOSF1_1	chr18:712319:TCGG:T	0.299	4.42e-13	-0.0978216	0.0119558	0.0001	4.76e-07	3.36e-07	napu_chr18_633050_633260_DEL_-210	1.86e-11	chr18:712319:TCGG:T	0.999906	0.999906	6.32239
chr18_6728666_6730726_ARHGAP28_1	chr18:6719079:ACAGTAAGGTAT:A	0.408	2.86e-11	-0.0766397	0.0103932	0.0001	1.5e-05	1.06e-05	napu_chr18_7691946_7691946_INS_208	1.35e-10	chr18:6719079:ACAGTAAGGTAT:A	0.251042	0.251042	4.82391
chr18_65749653_65751713_CDH7_3	chr18:65750862:C:G	0.451	7.31e-13	0.0962079	0.0119	0.0001	9.92e-07	6.99e-07	napu_chr18_65781864_65781980_DEL_-116	8.12e-12	chr18:65750862:C:G	0.182286	0.182286	6.00349
chr18_65749173_65751233_CDH7_4	chr18:65750862:C:G	0.451	1.81e-13	0.101549	0.0122	0.0001	3.99e-07	2.81e-07	napu_chr18_65781864_65781980_DEL_-116	5.23e-13	chr18:65751441:C:A	0.207485	0.207485	6.39903
chr18_656754_658814_TYMS_1	chr18:657140:T:C	0.297	4.47e-07	0.078786	0.0147	0.0014	0.0318	0.0224232	napu_chr18_836715_837664_DEL_-949	3.49e-05	chr18:657140:T:C	0.401358	0.401323	1.49757
chr18_656603_658663_TYMS_2	chr18:657140:T:C	0.297	4.56e-07	0.0784596	0.0147	0.0015	0.0315	0.0222145	napu_chr18_836715_837664_DEL_-949	5.54e-05	chr18:657140:T:C	0.594926	0.594871	1.50169
chr18_63318411_63320471_BCL2_3	chr18:64135070:C:T	0.387	1.68e-07	-0.0660652	0.0119	0.0002	0.0141	0.00996324	napu_chr18_63091750_63091750_INS_309	1.34e-05	chr18:64135070:C:T	0.827526	0.827513	1.85078
chr18_59696710_59698770_CCBE1_2	chr18:59698392:C:A	0.154	8.13e-08	0.101019	0.0176141	0.00029997	0.00932575	0.00657288	napu_chr18_60635181_60635262_DEL_-81	6.36e-06	chr18:59698392:C:A	0.995439	0.995433	2.03032
chr18_59696411_59698471_CCBE1_1	chr18:59698392:C:A	0.154	1.16e-06	0.0862233	0.0168	0.0031	0.0645	0.04549	napu_chr18_59102492_59102544_DEL_-52	8.23e-05	chr18:59698392:C:A	0.954382	0.9543	1.19044
chr18_58194391_58196451_NEDD4L_3	chr18:58195511:G:A	0.147	2.1e-07	0.0833584	0.015085	0.00109989	0.0199284	0.0140457	napu_chr18_57206291_57206291_INS_72	7.76e-06	chr18:58195511:G:A	0.547888	0.54788	1.70053
chr18_49835743_49837803_MYO5B_3	chr18:49885551:G:A	0.477	7.91e-07	0.0644621	0.0123	0.0018	0.0446	0.0314	napu_chr18_50343933_50349986_DEL_-6053	0.000412	chr18:49885551:G:A	0.499065	0.498653	1.35067
chr18_49459634_49461694_DYM_1	chr18:49291622:C:T	0.282	4.45e-07	-0.0701545	0.0131	0.00139986	0.0306097	0.021574	napu_chr18_49440047_49441127_DEL_-1080	3.26e-05	chr18:49291622:C:T	0.137437	0.137404	1.51414
chr18_46916552_46918612_KATNAL2_2	chr18:46808936:G:A	0.379	1.27e-13	-0.0912805	0.0108	0.0001	2.06e-07	1.45e-07	napu_chr18_46758454_46758791_DEL_-337	3.38e-11	chr18:46808936:G:A	0.325687	0.325687	6.68613
chr18_46916494_46918554_PIAS2_1	chr18:46881724:T:C	0.424	1.25e-11	-0.0766601	0.0101725	0.0001	6.14e-06	4.33e-06	napu_chr18_46758454_46758791_DEL_-337	1.69e-09	chr18:46881724:T:C	0.0971276	0.0971276	5.21183
chr18_46103336_46105396_HAUS1_1	chr18:46104364:G:C	0.11	2.44e-10	-0.123797	0.0178	0.0001	0.000101	7.11e-05	napu_chr18_45258142_45258844_DEL_-702	2.25e-08	chr18:46104364:G:C	0.0893116	0.0893116	3.99568
chr18_36128853_36130913_ELP2_1	chr18:36149600:A:T	0.425	2.05e-07	-0.0759888	0.0137384	0.0004	0.014	0.00989	napu_chr18_35957484_35957633_DEL_-149	9.88e-06	chr18:36149600:A:T	0.295012	0.295002	1.85387
chr18_3245787_3247847_MYOM1_4	chr18:3246066:A:G	0.346	3.96e-07	0.0628661	0.0116776	0.00259974	0.038502	0.0271366	napu_chr18_3741052_3741052_INS_188	6.99e-05	chr18:3246066:A:G	0.930235	0.930165	1.41452
chr18_3245169_3247229_MYOM1_2	chr18:3246066:A:G	0.346	1.98e-07	0.0648233	0.0117	0.0016	0.0233	0.016447	napu_chr18_3741052_3741052_INS_188	3.31e-05	chr18:3246066:A:G	0.974438	0.974405	1.63264
chr18_31684911_31686971_B4GALT6_2	chr18:31675007:T:C	0.118	2.2e-08	0.0954291	0.0159	0.0001	0.00281	0.00198062	napu_chr18_31456334_31456799_DEL_-465	9.85e-07	chr18:31675007:T:C	0.587582	0.587581	2.55129
chr18_22932817_22934877_RBBP8_2	chr18:22894949:A:G	0.455	8.51e-13	0.0809697	0.0100502	0.0001	1.16e-06	8.2e-07	napu_chr18_22983661_22983661_INS_135	9.42e-11	chr18:22894949:A:G	0.237036	0.237036	5.93554
chr18_22932712_22934772_RBBP8_3	chr18:22894949:A:G	0.455	1.64e-15	0.0804489	0.00870705	0.0001	7.39e-09	5.21e-09	napu_chr18_22983661_22983661_INS_135	1.11e-14	chr18:22894949:A:G	0.270741	0.270741	8.13136
chr18_21611292_21613352_SNRPD1_1	chr18:21608460:T:C	0.417	4.67e-07	0.0780635	0.0146	0.0007	0.0187	0.0131771	napu_chr18_21143308_21143308_INS_84	1.74e-05	chr18:21608460:T:C	0.152612	0.152595	1.72816
chr17_8745108_8747168_CCDC42_1	chr17:8744657:T:C	0.18	1.4e-06	0.0954588	0.0187362	0.00509949	0.0705654	0.0497352	napu_chr17_8775215_8775215_INS_311	0.000106	chr17:8744657:T:C	0.310602	0.310496	1.15141
chr17_8743802_8745862_CCDC42_2	chr17:8744657:T:C	0.18	3.9e-09	0.111953	0.0175	0.0001	0.000823702	0.000580554	napu_chr17_8775215_8775215_INS_311	9.22e-07	chr17:8745314:A:G	0.388846	0.388845	3.08423
chr17_83050881_83052941_B3GNTL1_2	chr17:83044809:G:A	0.237	7.75e-12	-0.107169	0.0140468	0.0001	5.25e-06	3.7e-06			chr17:82616656:A:G	0.514927	0.514927	5.27984
chr17_83050759_83052819_B3GNTL1_1	chr17:83044809:G:A	0.237	4.42e-12	-0.107945	0.0139	0.0001	4.07e-06	2.87e-06			chr17:82616656:A:G	0.514927	0.514927	5.39041
chr17_8294690_8296750_SLC25A35_2	chr17:8311109:G:A	0.331	2.65e-09	0.0828388	0.0128	0.0001	0.00059	0.000416101	napu_chr17_8343293_8344650_DEL_-1357	1.86e-07	chr17:8311109:G:A	0.514519	0.514519	3.22915
chr17_8294389_8296449_SLC25A35_1	chr17:8311109:G:A	0.331	3.81e-08	0.0773515	0.0131116	0.00019998	0.00493281	0.00347669	napu_chr17_8343293_8344650_DEL_-1357	4.83e-06	chr17:8311109:G:A	0.549765	0.54976	2.30691
chr17_82751015_82753075_TBCD_1	chr17:82790019:C:CT	0.288	9.97e-13	0.087531	0.0109056	0.0001	1.36e-06	9.58e-07			chr17:82616656:A:G	0.514927	0.514927	5.86646
chr17_82697676_82699736_RAB40B_1	chr17:82703253:A:G	0.0909	1.12e-06	-0.0895017	0.0173929	0.0024	0.0527085	0.0371495			chr17:82616656:A:G	0.514927	0.514927	1.27812
chr17_82647433_82649493_WDR45B_1	chr17:82616656:A:G	0.135	5.87e-12	0.13988	0.0182047	0.0001	5.39e-06	3.8e-06	napu_chr17_81652798_81652851_DEL_-53	1.33e-11	chr17:82616656:A:G	0.514927	0.514927	5.26841
chr17_82495755_82497815_FOXK2_3	chr17:82497292:C:G	0.338	1.39e-09	-0.0808794	0.0122655	0.0001	0.000371395	0.000261763	napu_chr17_81535257_81535551_DEL_-294	2.05e-08	chr17:82497292:C:G	0.587072	0.587072	3.43016
chr17_82036686_82038746_DCXR_1	chr17:82034635:G:C	0.492	3.39e-09	0.0749233	0.0116876	0.0001	0.000899279	0.000633821	napu_chr17_81424904_81424904_INS_252	1.69e-06	chr17:82034635:G:C	0.159811	0.159809	3.04611
chr17_82022255_82024315_LRRC45_1	chr17:82023068:T:G	0.189	1.06e-06	0.0808204	0.0156662	0.0035	0.0599359	0.0422434	napu_chr17_81613963_81614479_DEL_-516	4.11e-05	chr17:82023068:T:G	0.205957	0.205916	1.22231
chr17_81940860_81942920_MYADML2_1	chr17:81942024:G:A	0.318	8.06e-13	0.0949483	0.0118	0.0001	1.37e-06	9.66e-07	napu_chr17_81140727_81140791_DEL_-64	1.94e-11	chr17:81942024:G:A	0.826306	0.826306	5.86328
chr17_8038009_8040069_ALOX15B_1	chr17:8038966:C:A	0.0677	3.57e-08	-0.135308	0.0228804	0.0002	0.00433	0.00305	napu_chr17_7077290_7077290_INS_179	7.97e-07	chr17:8038966:C:A	0.499201	0.4992	2.36351
chr17_78213223_78215283_BIRC5_1	chr17:78211443:C:G	0.451	1.2e-07	-0.0732722	0.01297	0.0007	0.0158485	0.0111702	napu_chr17_79138691_79138691_INS_364	3.13e-06	chr17:78211443:C:G	0.256413	0.25641	1.80001
chr17_77087703_77089763_SEC14L1_3	chr17:77089178:C:G	0.25	2.48e-12	0.104902	0.0133626	0.0001	3.34e-06	2.35e-06	napu_chr17_77992201_77992516_DEL_-315	1.75e-11	chr17:77089178:C:G	0.329881	0.329881	5.47625
chr17_76585945_76588005_ST6GALNAC2_2	chr17:76587144:G:T	0.436	1.33e-10	-0.0843451	0.0119	0.0001	6.49e-05	4.57e-05	napu_chr17_76310157_76310330_DEL_-173	6.06e-09	chr17:76587144:G:T	0.914891	0.914891	4.18776
chr17_76585056_76587116_ST6GALNAC2_5	chr17:76561129:A:C	0.229	6.52e-08	0.0892833	0.0154	0.0003	0.00795	0.0056	napu_chr17_77215827_77215827_INS_63	9.97e-06	chr17:76561129:A:C	0.869916	0.869906	2.09963
chr17_76584847_76586907_ST6GALNAC2_1	chr17:76561129:A:C	0.229	9.49e-08	0.0857612	0.0150425	0.00039996	0.0107023	0.00754309	napu_chr17_76283602_76284547_DEL_-945	3.16e-05	chr17:76561129:A:C	0.86807	0.868038	1.97052
chr17_76550118_76552178_CYGB_2	chr17_77215827_77215827_INS_63	0.0677	6.22e-07	-0.108592	0.0205623	0.0019998	0.045934	0.0323748	napu_chr17_77215827_77215827_INS_63	0.513	chr17:77213734:G:C	0.44594	-0.06706	1.33787
chr17_75928935_75930995_FBF1_3	chr17:76376211:A:G	0.0639	8.54e-07	-0.129209	0.0248	0.003	0.0521	0.0367206	napu_chr17_75287198_75287324_DEL_-126	0.000128	chr17:76376211:A:G	0.452714	0.452586	1.28316
chr17_75524668_75526728_LLGL2_1	chr17:75516282:C:T	0.331	1.85e-07	0.0712223	0.0128222	0.0009	0.0163	0.0115	napu_chr17_75437600_75437600_INS_391	1.15e-05	chr17:75516282:C:T	0.14752	0.147508	1.78781
chr17_75288387_75290447_SLC25A19_1	chr17:75286555:C:T	0.429	2.21e-10	-0.0779973	0.0111947	0.0001	9.16e-05	6.45e-05	napu_chr17_74893524_74893578_DEL_-54	1.3e-08	chr17:75286555:C:T	0.566151	0.566151	4.0381
chr17_75130731_75132791_NT5C_1	chr17:75132548:G:A	0.0564	4.59e-08	-0.146985	0.0250864	0.0002	0.00584	0.00412	napu_chr17_75287198_75287324_DEL_-126	0.000219	chr17:75132691:C:T	0.47218	0.471961	2.23359
chr17_74923619_74925679_OTOP2_1	chr17:74455646:A:T	0.436	1.07e-06	0.0691655	0.0134	0.0043	0.0636	0.0448581	napu_chr17_74791254_74791254_INS_95	2.56e-05	chr17:74455646:A:T	0.160455	0.160429	1.19654
chr17_74923252_74925312_OTOP2_2	chr17:74454999:C:T	0.417	1.06e-06	0.0694258	0.0134584	0.0041	0.0661	0.0466	napu_chr17_74643632_74643632_INS_52	6.79e-05	chr17:74454999:C:T	0.238925	0.238857	1.1798
chr17_74892622_74894682_FADS6_1	chr17:74886372:A:AT	0.208	4.74e-09	-0.101256	0.016	0.0001	0.00122	0.00086	napu_chr17_74893524_74893578_DEL_-54	0.0649	chr17:74886372:A:AT	0.209067	0.144167	2.91364
chr17_7262959_7265019_CLDN7_2	chr17:7261244:C:T	0.41	9.46e-07	0.0553165	0.0107	0.0043	0.0574	0.0404	napu_chr17_7112076_7112076_INS_272	5.4e-05	chr17:7261244:C:T	0.404347	0.404293	1.24109
chr17_7218888_7220948_ACADVL_1	chr17:7219058:G:A	0.0992	3.92e-08	0.136151	0.0231	0.0004	0.00522	0.00368	napu_chr17_6438313_6438313_INS_119	3.57e-06	chr17:7219058:G:A	0.970283	0.970279	2.28233
chr17_7218720_7220780_DLG4_2	chr17:7219058:G:A	0.0992	1.26e-13	0.176556	0.021	0.0001	1.65e-07	1.16e-07	napu_chr17_6267523_6267573_DEL_-50	4.06e-12	chr17:7219058:G:A	0.99999	0.99999	6.78252
chr17_6994999_6997059_ALOX12_1	chr17:7001742:T:G	0.365	1.52e-12	-0.0812796	0.0102	0.0001	1.37e-06	9.66e-07	napu_chr17_7243166_7243218_DEL_-52	4.91e-11	chr17:7001742:T:G	0.90304	0.90304	5.86328
chr17_67716886_67718946_NOL11_1	chr17:67713292:T:C	0.477	4.71e-09	-0.0773645	0.0121983	0.0001	0.000950811	0.000670141	napu_chr17_68431728_68431728_INS_181	1.03e-07	chr17:67713292:T:C	0.182139	0.182139	3.02191
chr17_6754996_6757056_XAF1_1	chr17:6760075:C:T	0.109	2.88e-07	-0.0869128	0.0159	0.0014	0.0253	0.0178574	napu_chr17_6030286_6030603_DEL_-317	7.4e-06	chr17:6760075:C:T	0.537038	0.537031	1.59688
chr17_6754790_6756850_XAF1_3	chr17:6760075:C:T	0.109	7.66e-08	-0.0927004	0.0161269	0.0006	0.00905	0.00638	napu_chr17_6030286_6030603_DEL_-317	2.54e-06	chr17:6760075:C:T	0.525919	0.525916	2.04335
chr17_6754397_6756457_XAF1_2	chr17:6760075:C:T	0.109	2.99e-07	-0.0870486	0.016	0.00139986	0.0266358	0.0187732	napu_chr17_6267523_6267573_DEL_-50	6.06e-06	chr17:6760075:C:T	0.654902	0.654896	1.57453
chr17_64262248_64264308_TEX2_1	chr17:64265340:T:A	0.324	1.61e-09	0.0877126	0.0134	0.0001	0.000341921	0.000240989	napu_chr17_64135819_64136791_DEL_-972	1.44e-08	chr17:64265340:T:A	0.188577	0.188577	3.46607
chr17_63910247_63912307_CSHL1_1	chr17:63688227:C:G	0.053	4.75e-09	0.161844	0.0255	0.0001	0.000602	0.000425	napu_chr17_63739776_63739776_INS_75	7.3e-08	chr17:63688227:C:G	0.575663	0.575663	3.2204
chr17_63841674_63843734_SMARCD2_2	chr17:63539598:A:G	0.0789	1.25e-06	-0.129833	0.0254	0.0019998	0.0433807	0.0305751	napu_chr17_64609609_64609712_DEL_-103	1.56e-05	chr17:63539598:A:G	0.233026	0.23301	1.3627
chr17_63740785_63742845_STRADA_1	chr17:63797095:A:G	0.0789	3.86e-12	-0.161672	0.0208	0.0001	2.93e-06	2.07e-06	napu_chr17_63456944_63457071_DEL_-127	1.16e-11	chr17:63797095:A:G	0.095159	0.095159	5.53313
chr17_63436550_63438610_CYB561_4	chr17:63130004:G:A	0.0977	2.81e-10	-0.147188	0.0213	0.0001	8.45e-05	5.96e-05	napu_chr17_64422081_64422356_DEL_-275	1.42e-09	chr17:63277521:A:AC	0.0254694	0.0254694	4.07314
chr17_62422847_62424907_METTL2A_1	chr17:62418060:G:A	0.489	7.68e-07	-0.0679818	0.013	0.0019	0.0353	0.0248522	napu_chr17_61610068_61610068_INS_322	2.78e-05	chr17:62418060:G:A	0.622745	0.622717	1.45223
chr17_61451372_61453432_TBX4_1	chr17:62426531:A:G	0.214	9.64e-07	-0.0775232	0.0149637	0.0026	0.0449	0.0316	napu_chr17_61716776_61716776_INS_272	2.16e-05	chr17:62426531:A:G	0.331625	0.331603	1.34775
chr17_6070045_6072105_WSCD1_1	chr17:6071980:C:T	0.367	3.65e-08	0.0710273	0.0120209	0.0003	0.00561	0.00395	napu_chr17_6463417_6463417_INS_80	2.15e-06	chr17:6071980:C:T	0.924332	0.92433	2.25104
chr17_60077910_60079970_HEATR6_1	chr17:60083021:A:C	0.188	1.17e-09	0.108191	0.0163187	0.0001	0.000255477	0.00018	napu_chr17_59569698_59569698_INS_269	5.59e-09	chr17:60085377:G:A	0.102963	0.102963	3.59265
chr17_54967742_54969802_STXBP4_2	chr17:54970633:G:A	0.335	4.51e-13	-0.097548	0.0119	0.0001	6.08e-07	4.28e-07	napu_chr17_55038729_55038729_INS_333	2.64e-11	chr17:54977430:G:A	0.18995	0.18995	6.2161
chr17_54967715_54969775_STXBP4_1	chr17:54970633:G:A	0.335	5.46e-13	-0.0962536	0.0118	0.0001	8.07e-07	5.69e-07	napu_chr17_55038729_55038729_INS_333	1.21e-11	chr17:54977430:G:A	0.1967	0.1967	6.09313
chr17_54967643_54969703_COX11_1	chr17:54970633:G:A	0.335	1.67e-10	-0.0855677	0.0122	0.0001	6.99e-05	4.92e-05	napu_chr17_55038729_55038729_INS_333	2.79e-09	chr17:54970633:G:A	0.157057	0.157057	4.15552
chr17_5468020_5470080_DHX33_2	chr17:5469487:C:G	0.233	3.76e-10	-0.101193	0.0147501	0.0001	0.000156979	0.000110641	napu_chr17_5756242_5756242_INS_128	2.09e-08	chr17:5469487:C:G	0.722174	0.722174	3.80416
chr17_5467888_5469948_DHX33_1	chr17:5469487:C:G	0.233	1.03e-09	-0.0997053	0.015	0.0001	0.00034	0.000239	napu_chr17_5756242_5756242_INS_128	7.19e-08	chr17:5469487:C:G	0.809442	0.809442	3.46852
chr17_51152559_51154619_NME1_1	chr17:51147922:T:C	0.357	9.72e-09	-0.0825427	0.0133	0.0001	0.00147	0.00104	napu_chr17_50350142_50350526_DEL_-384	8.37e-08	chr17:51148970:C:T	0.140626	0.140626	2.83268
chr17_50507535_50509595_MYCBPAP_2	chr17:50512759:G:T	0.128	4.21e-13	-0.127935	0.0156	0.0001	5.82e-07	4.1e-07	napu_chr17_51415348_51415415_DEL_-67	5.87e-13	chr17:50512816:C:G	0.283827	0.283827	6.23508
chr17_50507399_50509459_MYCBPAP_1	chr17:50512759:G:T	0.128	8.55e-13	-0.126767	0.0157	0.0001	1.04e-06	7.31e-07	napu_chr17_51415348_51415415_DEL_-67	1.37e-12	chr17:50512816:C:G	0.268229	0.268229	5.98297
chr17_50396489_50398549_LRRC59_1	chr17:50398210:T:G	0.406	6.15e-14	0.0873471	0.0102072	0.0001	1.13e-07	7.98e-08	napu_chr17_50350142_50350526_DEL_-384	1.79e-07	chr17:50398210:T:G	0.79566	0.79566	6.94692
chr17_48943807_48945867_SNF8_1	chr17:48942037:A:C	0.14	6.23e-12	0.126261	0.0164576	0.0001	5.06e-06	3.56e-06	napu_chr17_48959890_48960169_DEL_-279	8.94e-10	chr17:48948823:A:T	0.0439204	0.0439204	5.29585
chr17_48891767_48893827_ATP5G1_1	chr17:48922311:T:C	0.128	2.92e-12	-0.121213	0.0155	0.0001	2.74e-06	1.93e-06	napu_chr17_48827270_48830160_DEL_-2890	2.26e-10	chr17:48922311:T:C	0.371659	0.371659	5.56225
chr17_48727715_48729775_HOXB13_1	chr17:48727859:C:T	0.312	2.06e-06	0.0666845	0.0133	0.0032	0.0687	0.0484066	napu_chr17_48102599_48102599_INS_107	0.000172	chr17:48727859:C:T	0.480361	0.480189	1.16304
chr17_48632570_48634630_HOXB9_4	chr17:48656306:G:C	0.195	2.06e-06	-0.0770545	0.0154	0.0034	0.0641	0.0452	napu_chr17_48959890_48960169_DEL_-279	0.000136	chr17:48656306:G:C	0.618534	0.618398	1.19314
chr17_48106526_48108586_SNX11_1	chr17:48099170:T:C	0.417	3.7e-10	0.0878562	0.0128	0.0001	0.000108	7.61e-05	napu_chr17_48479530_48479581_DEL_-51	8.02e-08	chr17:48099170:T:C	0.0214645	0.0214644	3.96658
chr17_48046755_48048815_COPZ2_2	chr17:48050997:G:C	0.429	1.47e-06	0.0585731	0.0115	0.0032	0.0444	0.0312817	napu_chr17_48342412_48342480_DEL_-68	1.12e-05	chr17:48050997:G:C	0.0676571	0.0676459	1.35262
chr17_47648349_47650409_KPNB1_2	chr17:47516295:T:C	0.235	1.25e-06	-0.0781729	0.0153	0.0018	0.0444055	0.0312975	napu_chr17_47325026_47325026_INS_263	1.81e-05	chr17:47516295:T:C	0.0731463	0.0731282	1.35256
chr17_47322931_47324991_EFCAB13_1	chr17:47324842:C:T	0.444	2.49e-16	0.109044	0.0114	0.0001	2.85e-09	2.01e-09	napu_chr17_47325026_47325026_INS_263	0.000757	chr17:47324842:C:T	0.932697	0.93194	8.54516
chr17_4707601_4709661_PELP1_2	chr17:4709571:A:G	0.402	9.32e-29	-0.120748	0.00805	0.0001	3.4e-19	2.39e-19	napu_chr17_4714563_4714713_DEL_-150	1.14e-40	chr17:4709571:A:G	0.236707	0.236707	18.4685
chr17_46937534_46939594_GOSR2_2	chr17:46938469:T:C	0.105	2.94e-07	-0.10306	0.0189089	0.0003	0.015516	0.0109358	napu_chr17_46210499_46210499_INS_72	8.41e-06	chr17:46938469:T:C	0.216733	0.216725	1.80922
chr17_46922110_46924170_GOSR2_1	chr17:46919963:G:A	0.313	1.27e-09	-0.0901807	0.0136382	0.0001	0.000247089	0.000174151	napu_chr17_45969567_45969669_DEL_-102	1.72e-08	chr17:46919963:G:A	0.226526	0.226526	3.60715
chr17_45489740_45491800_PLEKHM1_1	chr17:46287815:G:A	0.0611	1.03e-06	0.142663	0.0276164	0.0025	0.0434	0.0306	napu_chr17_46252360_46252360_INS_864	0.00111	chr17:46287815:G:A	0.0595547	0.0584447	1.36251
chr17_45261079_45263139_SPATA32_1	chr17:45271407:G:A	0.0639	8.69e-07	0.135572	0.026048	0.00179982	0.0383847	0.0270539	napu_chr17_45262554_45262554_INS_114	0.0152	chr17:45271407:G:A	0.707528	0.692328	1.41584
chr17_45060272_45062332_NMT1_1	chr17:45046257:C:T	0.473	4.45e-10	0.0873873	0.0128008	0.0001	0.000131901	9.3e-05	napu_chr17_45176875_45176875_INS_858	3.44e-08	chr17:45046257:C:T	0.534577	0.534577	3.87975
chr17_45060107_45062167_DCAKD_1	chr17:45046257:C:T	0.473	1.02e-10	0.0904684	0.0127	0.0001	4.37e-05	3.08e-05	napu_chr17_44984249_44984303_DEL_-54	3.46e-09	chr17:45046257:C:T	0.716901	0.716901	4.35952
chr17_43906525_43908585_MPP2_1	chr17:44629920:A:T	0.481	1.18e-06	0.0635295	0.0124	0.00329967	0.0484967	0.034181	napu_chr17_44590787_44591077_DEL_-290	0.000225	chr17:44629920:A:T	0.89846	0.898235	1.31429
chr17_43124591_43126651_NBR1_2	chr17:43338991:C:G	0.447	8.4e-10	-0.0740755	0.0111	0.0001	0.000251305	0.000177122	napu_chr17_43128198_43128324_DEL_-126	1.65e-05	chr17:43353822:A:G	0.123191	0.123175	3.5998
chr17_43124472_43126532_BRCA1_3	chr17:43338991:C:G	0.447	3.14e-10	-0.0756838	0.011	0.0001	0.000116	8.19e-05	napu_chr17_43128198_43128324_DEL_-126	7.21e-06	chr17:43353822:A:G	0.14733	0.147323	3.93554
chr17_43124353_43126413_BRCA1_1	chr17:43338991:C:G	0.447	2.2e-10	-0.0763507	0.011	0.0001	7.95e-05	5.6e-05	napu_chr17_43128198_43128324_DEL_-126	7.16e-07	chr17:43353822:A:G	0.1319	0.131899	4.09963
chr17_43124191_43126251_BRCA1_4	chr17:43338991:C:G	0.447	3.66e-11	-0.0807126	0.0110181	0.0001	2.43e-05	1.71e-05	napu_chr17_43128198_43128324_DEL_-126	3.28e-08	chr17:43353822:A:G	0.156621	0.156621	4.61439
chr17_42997687_42999747_RPL27_2	chr17:42952733:C:A	0.211	2.16e-14	-0.112836	0.0129	0.0001	9.51e-08	6.7e-08	napu_chr17_42967115_42967325_DEL_-210	7.14e-14	chr17:42952733:C:A	0.0425825	0.0425825	7.02182
chr17_42997396_42999456_RPL27_1	chr17:42997692:C:T	0.207	6.96e-12	-0.0988861	0.0129256	0.0001	6.17e-06	4.35e-06	napu_chr17_43317179_43317179_INS_5679	5.77e-10	chr17:43000858:T:C	0.20632	0.20632	5.20971
chr17_42153978_42156038_RAB5C_1	chr17:42153524:G:A	0.0871	9.49e-08	-0.111775	0.0196	0.0003	0.00784	0.00552481	napu_chr17_41167852_41167942_DEL_-90	9.1e-07	chr17:42153524:G:A	0.196076	0.196075	2.10568
chr17_42111703_42113763_DHX58_1	chr17:42108547:T:G	0.188	7.73e-08	-0.101511	0.0177	0.0001	0.00740807	0.00522128	napu_chr17_41598126_41598284_DEL_-158	3.08e-05	chr17:42108547:T:G	0.555619	0.555588	2.13029
chr17_41864412_41866472_KLHL11_1	chr17:41836332:C:T	0.246	3.53e-11	-0.102671	0.014	0.0001	2.22e-05	1.56e-05	napu_chr17_41865873_41866048_DEL_-175	5.61e-10	chr17:41836332:C:T	0.178749	0.178749	4.65365
chr17_41835218_41837278_NT5C3B_1	chr17:41836289:T:TGGTGGGGCCGGGGGCGGGGCGGG	0.0581	1.51e-08	0.171023	0.0280467	0.0001	0.00202442	0.00142683	napu_chr17_41730021_41730021_INS_147	3.42e-07	chr17:41836289:T:TGGTGGGGCCGGGGGCGGGGCGGG	0.0401031	0.0401028	2.6937
chr17_4142652_4144712_CYB5D2_2	chr17:4148298:C:A	0.202	1.12e-09	0.102622	0.0155	0.0001	0.000355	0.000250348	napu_chr17_4189601_4189601_INS_72	0.00016	chr17:4148298:C:A	0.15482	0.15466	3.44977
chr17_4142640_4144700_ZZEF1_2	chr17:4148298:C:A	0.202	1.32e-09	0.102314	0.0154897	0.0001	0.000403376	0.000284303	napu_chr17_4189601_4189601_INS_72	0.000206	chr17:4148298:C:A	0.153956	0.15375	3.39429
chr17_39636097_39638157_STARD3_1	chr17:39637302:G:C	0.188	1.16e-08	-0.104284	0.0169	0.0001	0.00141691	0.000998653	napu_chr17_39323875_39324398_DEL_-523	7.63e-06	chr17:39637302:G:C	0.579704	0.579696	2.84866
chr17_39450251_39452311_MED1_1	chr17:39320965:C:T	0.383	1.8e-17	0.102751	0.0102	0.0001	1.88e-10	1.33e-10	napu_chr17_39323875_39324398_DEL_-523	6.15e-19	chr17:39320965:C:T	0.126288	0.126288	9.72584
chr17_38824503_38826563_CWC25_2	chr17:38813436:G:A	0.0827	2.24e-07	-0.113937	0.0207	0.0005	0.0145	0.0102123	napu_chr17_39128087_39128087_INS_84	1.7e-06	chr17:38820700:G:C	0.121826	0.121824	1.83863
chr17_37374936_37376996_C17orf78_1	chr17:38251121:G:A	0.107	1.37e-06	0.0896272	0.0175763	0.0032	0.0561353	0.0395647	napu_chr17_38313319_38313385_DEL_-66	0.00047	chr17:38251121:G:A	0.584327	0.583857	1.25076
chr17_3695100_3697160_P2RX5_1	chr17:3714085:A:G	0.454	5.08e-07	-0.0631751	0.0119	0.0021	0.0445	0.031397	napu_chr17_3519422_3519422_INS_384	2.47e-05	chr17:3714085:A:G	0.0654517	0.065427	1.35164
chr17_36947906_36949966_AATF_1	chr17:36949770:G:A	0.226	3.02e-07	-0.0817017	0.015	0.0015	0.0205	0.0144175	napu_chr17_37136053_37136053_INS_317	7.23e-06	chr17:36949770:G:A	0.148721	0.148714	1.68825
chr17_3662555_3664615_TAX1BP3_2	chr17:3662919:G:A	0.154	4.89e-07	-0.0875119	0.0164	0.00279972	0.0422786	0.0297984	napu_chr17_3680301_3680469_DEL_-168	0.000212	chr17:3662919:G:A	0.410182	0.40997	1.37388
chr17_3662191_3664251_TAX1BP3_3	chr17:3662919:G:A	0.154	8.48e-08	-0.091771	0.0160273	0.0003	0.010865	0.0076578	napu_chr17_3680301_3680469_DEL_-168	5.34e-05	chr17:3662919:G:A	0.483722	0.483669	1.96397
chr17_35929742_35931802_RDM1_1	chr17:35929902:G:A	0.48	3.43e-08	-0.0818455	0.0138205	0.00019998	0.00395233	0.00278564	napu_chr17_36738564_36738564_INS_119	2.61e-05	chr17:35929902:G:A	0.696606	0.69658	2.40315
chr17_32265097_32267157_RHBDL3_1	chr17:32266627:C:T	0.0947	2.59e-09	-0.146605	0.0226704	0.0001	0.000476509	0.000335848	napu_chr17_31659239_31659337_DEL_-98	2.51e-06	chr17:32266627:C:T	0.977893	0.97789	3.32193
chr17_31858224_31860284_COPRS_1	chr17:31884859:G:A	0.331	6.64e-09	0.0813547	0.013	0.0001	0.00114	0.000805561	napu_chr17_31734576_31734652_DEL_-76	1.13e-07	chr17:31884859:G:A	0.0836252	0.0836251	2.9431
chr17_30969998_30972058_RNF135_1	chr17:30966383:G:A	0.345	4.12e-20	0.125888	0.0112	0.0001	2.37e-12	1.67e-12	napu_chr17_31659185_31659185_INS_135	2.76e-22	chr17:30966383:G:A	0.508885	0.508885	11.6253
chr17_30115779_30117839_NSRP1_1	chr17:29992409:G:A	0.203	1.05e-06	0.0744803	0.0144341	0.00139986	0.0326461	0.0230093	napu_chr17_29882527_29882607_DEL_-80	0.000463	chr17:29992409:G:A	0.106036	0.105573	1.48617
chr17_28841772_28843832_C17orf63_1	chr17:28861986:C:CCCTTCCTCTT	0.379	2e-06	-0.0676481	0.0135011	0.0028	0.0512816	0.0361438	napu_chr17_28692261_28692938_DEL_-677	8.16e-05	chr17:28861986:C:CCCTTCCTCTT	0.0439532	0.0438716	1.29004
chr17_2510848_2512908_METTL16_1	chr17:2504004:C:T	0.236	6.37e-07	0.087781	0.0166	0.0027	0.0437	0.030819	napu_chr17_2527275_2527275_INS_156	0.000164	chr17:2504004:C:T	0.18113	0.180966	1.35952
chr17_21573444_21575504_C17orf51_2	chr17:21754244:C:A	0.213	6.2e-07	0.0986009	0.0187	0.0012	0.0307	0.0216494	napu_chr17_21682753_21683918_DEL_-1165	0.000908	chr17:21754244:C:A	0.313976	0.313068	1.51286
chr17_19647876_19649936_ALDH3A2_3	chr17:19699747:G:A	0.477	6.21e-07	-0.0645532	0.0122223	0.00109989	0.0296065	0.0208669	napu_chr17_19668597_19669007_DEL_-410	0.00449	chr17:19699747:G:A	0.0835061	0.0790161	1.52861
chr17_18857081_18859141_PRPSAP2_1	chr17:18539510:C:T	0.0977	1.37e-06	0.0931698	0.0183	0.0034	0.0507	0.0357667	napu_chr17_18298363_18298363_INS_303	8.69e-05	chr17:18539510:C:T	0.720734	0.720647	1.29499
chr17_18260031_18262091_MIEF2_1	chr17:18260834:G:T	0.376	9.74e-09	0.0702384	0.0113471	0.0001	0.00154656	0.00109003	napu_chr17_18298410_18298410_INS_750	2.37e-06	chr17:18260834:G:T	0.289692	0.28969	2.81063
chr17_18259748_18261808_FLII_2	chr17:18260834:G:T	0.376	4.09e-13	0.0885664	0.0108045	0.0001	4.94e-07	3.48e-07	napu_chr17_18279452_18279585_DEL_-133	1.01e-10	chr17:18260834:G:T	0.557519	0.557519	6.30627
chr17_17302323_17304383_NT5M_1	chr17:16981680:C:G	0.429	5.54e-07	-0.0645016	0.0121527	0.0016	0.0359068	0.0253075	napu_chr17_16602135_16602982_DEL_-847	3.66e-05	chr17:16981680:C:G	0.793136	0.793099	1.44482
chr17_1683826_1685886_PRPF8_1	chr17:1652976:C:G	0.47	2.28e-08	0.0686469	0.0114	0.0001	0.00387	0.00273088	napu_chr17_1689297_1689297_INS_221	0.000221	chr17:1652976:C:G	0.10124	0.101019	2.41229
chr17_16665662_16667722_CCDC144A_3	chr17:16666945:G:A	0.274	2.07e-09	0.0868789	0.0133407	0.0001	0.000554013	0.000390474	napu_chr17_16602135_16602982_DEL_-847	9.96e-07	chr17:16666945:G:A	0.745075	0.745074	3.25648
chr17_15650850_15652910_TRIM16_3	chr17:15634010:T:C	0.05	2.03e-07	0.156276	0.0282404	0.0011	0.0175	0.0123	napu_chr17_15637022_15638274_DEL_-1252	0.000122	chr17:15634010:T:C	0.487699	0.487577	1.75696
chr17_15650634_15652694_TRIM16_1	chr17:15634010:T:C	0.05	1.73e-07	0.153637	0.0275858	0.0012	0.0150995	0.0106423	napu_chr17_15637022_15638274_DEL_-1252	0.000116242	chr17:15634010:T:C	0.457965	0.457849	1.82104
chr16_90021643_90023703_GAS8_1	chr16_90047798_90047798_INS_89	0.32	7.56e-07	-0.0627216	0.012	0.0017	0.0415	0.0292	napu_chr16_90047798_90047798_INS_89	0.308	chr16:90042424:C:T	0.175232	-0.132768	1.38195
chr16_90021473_90023533_GAS8_2	chr16_90047798_90047798_INS_89	0.32	4.53e-07	-0.0630327	0.0118	0.0009	0.0293	0.0206847	napu_chr16_90047798_90047798_INS_89	0.364	chr16:90042424:C:T	0.147737	-0.216263	1.53313
chr16_89947745_89949805_DEF8_1	chr16_89948794_89948914_DEL_-120	0.342	1.03e-11	-0.0947587	0.0125096	0.0001	1.13e-05	7.96e-06	napu_chr16_89948794_89948914_DEL_-120	1	chr16:89989256:C:T	3.32e-07	-1	4.94692
chr16_89815636_89817696_FANCA_1	chr16:89816592:G:C	0.169	2.25e-15	0.125471	0.0136678	0.0001	2.63e-08	1.86e-08	napu_chr16_89882184_89882404_DEL_-220	4.54e-07	chr16:89816592:G:C	0.36455	0.36455	7.58004
chr16_89092828_89094888_ACSF3_1	chr16:89093750:G:C	0.477	9.52e-14	0.0876159	0.0103387	0.0001	2.41e-07	1.7e-07	napu_chr16_88825032_88825488_DEL_-456	1.08e-10	chr16:89093750:G:C	0.499928	0.499928	6.61798
chr16_88705377_88707437_RNF166_1	chr16:88703602:G:A	0.267	2.07e-07	-0.0778776	0.0140842	0.0014	0.0271	0.0191	napu_chr16_88226946_88226946_INS_111	0.000106	chr16:88703602:G:A	0.424805	0.424699	1.56703
chr16_88685454_88687514_SNAI3_1	chr16:89063052:C:T	0.0885	1.88e-08	0.125706	0.0208	0.0002	0.00425	0.003	napu_chr16_89002242_89002242_INS_521	0.0122	chr16:89063052:C:T	0.985128	0.972928	2.37161
chr16_85687943_85690003_GINS2_1	chr16:85688441:G:C	0.105	1.25e-13	-0.157412	0.0187	0.0001	3.27e-07	2.31e-07	napu_chr16_84930386_84930440_DEL_-54	4.01e-12	chr16:85688441:G:C	1	1	6.48545
chr16_84186026_84188086_TAF1C_1	chr16:84186196:C:T	0.139	2.61e-07	0.107164	0.0195659	0.0016	0.0353	0.0249	napu_chr16_84447676_84447676_INS_130	9.33e-05	chr16:84186196:C:T	0.56807	0.567977	1.45223
chr16_83952190_83954250_OSGIN1_1	chr16:83953647:G:A	0.462	1.1e-23	0.111528	0.0087453	0.0001	2.53e-15	1.78e-15	napu_chr16_84032917_84032973_DEL_-56	5.13e-28	chr16:83954251:A:C	0.285743	0.285743	14.5969
chr16_82169781_82171841_MPHOSPH6_2	chr16:82174677:G:C	0.402	2e-07	-0.0633999	0.0114505	0.00159984	0.0306097	0.021574	napu_chr16_83031167_83031167_INS_414	2.53e-06	chr16:82174677:G:C	0.203388	0.203385	1.51414
chr16_82169186_82171246_MPHOSPH6_1	chr16:82172364:T:C	0.128	1.67e-12	0.127537	0.0160887	0.0001	2.52e-06	1.77e-06	napu_chr16_81517203_81517296_DEL_-93	9.89e-11	chr16:82172364:T:C	0.244111	0.244111	5.5986
chr16_81095384_81097444_GCSH_3	chr16:81094800:G:A	0.294	2.15e-09	-0.0861411	0.0132	0.0001	0.000732	0.000516	napu_chr16_81106599_81106599_INS_73	0.004	chr16:81094800:G:A	0.105984	0.101984	3.13549
chr16_80539969_80542029_DYNLRB2_1	chr16:80539347:G:C	0.32	3.55e-07	-0.0715055	0.0132	0.0022	0.0359	0.0253	napu_chr16_80570542_80570677_DEL_-135	6.35e-05	chr16:80548722:G:A	0.0882009	0.0881374	1.44491
chr16_80539623_80541683_DYNLRB2_2	chr16:80540023:G:T	0.329	1.84e-09	-0.083209	0.0127	0.0001	0.00054	0.000380394	napu_chr16_80570542_80570677_DEL_-135	2e-06	chr16:80540023:G:T	0.177341	0.177339	3.26761
chr16_75646768_75648828_TERF2IP_1	chr16:75647244:T:C	0.222	3.96e-07	-0.0757103	0.014063	0.00119988	0.0338228	0.0238387	napu_chr16_75526188_75526188_INS_60	0.00010246	chr16:75647244:T:C	0.33865	0.338548	1.47079
chr16_75646654_75648714_KARS_1	chr16:75647244:T:C	0.222	1.71e-08	-0.0817037	0.0134576	0.0001	0.00319586	0.00225248	napu_chr16_75526188_75526188_INS_60	3.96e-05	chr16:75647244:T:C	0.237877	0.237837	2.49541
chr16_74984097_74986157_WDR59_1	chr16:74979120:C:T	0.117	7.79e-07	0.0958003	0.0183	0.0026	0.0456	0.0321	napu_chr16_75395933_75396775_DEL_-842	3.01e-05	chr16:74979120:C:T	0.795857	0.795827	1.34104
chr16_72055127_72057187_HP_2	chr16:72060018:C:T	0.115	6.42e-07	-0.10561	0.0200242	0.00159984	0.0247154	0.0174197	napu_chr16_71253509_71253509_INS_84	9.86e-07	chr16:72060018:C:T	0.0479011	0.0479001	1.60703
chr16_72007700_72009760_DHODH_1	chr16:71999132:G:A	0.158	1.36e-13	-0.126867	0.0150916	0.0001	3.77e-07	2.65e-07	napu_chr16_71253509_71253509_INS_84	1.19e-13	chr16:71999132:G:A	0.279051	0.279051	6.42366
chr16_71844926_71846986_ATXN1L_1	chr16:71827541:T:C	0.421	7.8e-07	0.0657022	0.0126	0.0006	0.027	0.0190422	napu_chr16_71733510_71733510_INS_75	3.37e-06	chr16:71827541:T:C	0.117506	0.117503	1.56864
chr16_70345855_70347915_DDX19A_1	chr16:70275382:A:G	0.383	2.18e-06	-0.0696634	0.014	0.0032	0.0619	0.0436	napu_chr16_70117253_70117253_INS_1181	3.57e-05	chr16:70275382:A:G	0.0702279	0.0701922	1.20831
chr16_69329749_69331809_PDF_3	chr16:69339024:T:C	0.35	1.25e-06	0.0619223	0.0120943	0.00219978	0.0435556	0.0306984	napu_chr16_68940586_68940586_INS_317	5.94e-05	chr16:69339024:T:C	0.187124	0.187065	1.36096
chr16_69315021_69317081_VPS4A_3	chr16:69295687:G:A	0.365	7.33e-15	-0.100553	0.0112242	0.0001	2.83e-08	1.99e-08	napu_chr16_69292367_69292424_DEL_-57	7.46e-14	chr16:69295687:G:A	0.461676	0.461676	7.54821
chr16_69105172_69107232_HAS3_1	chr16:68891349:A:C	0.212	1.47e-06	0.0698041	0.0137	0.0028	0.0476	0.0335	napu_chr16_68940586_68940586_INS_317	0.00736	chr16:68891349:A:C	0.394051	0.386691	1.32239
chr16_68538241_68540301_ZFP90_1	chr16:68534225:C:CT	0.256	8.93e-11	0.0770198	0.0107743	0.0001	3.75e-05	2.65e-05	napu_chr16_68641956_68641956_INS_784	5.25e-08	chr16:68534225:C:CT	0.129669	0.129669	4.42597
chr16_68538115_68540175_ZFP90_2	chr16:68534225:C:CT	0.256	2.17e-09	0.0696013	0.0107024	0.0001	0.000404965	0.000285423	napu_chr16_68641956_68641956_INS_784	3.11e-07	chr16:68534225:C:CT	0.0473971	0.0473968	3.39258
chr16_66551532_66553592_CKLF_1	chr16:66552856:G:A	0.267	6.22e-14	-0.128938	0.0150711	0.0001	1.73e-07	1.22e-07	napu_chr16_67386376_67386376_INS_57	3.48e-11	chr16:66552856:G:A	0.604526	0.604526	6.76195
chr16_58293993_58296053_PRSS54_1	chr16:58295129:T:C	0.0677	4.08e-12	0.125526	0.0162	0.0001	4.85e-06	3.42e-06	napu_chr16_57423219_57423219_INS_112	1.32e-11	chr16:58295262:G:A	0.113341	0.113341	5.31426
chr16_567889_569949_PIGQ_2	chr16:164971:C:A	0.0885	2.66e-07	0.119137	0.0218	0.0027	0.026	0.0183	napu_chr16_159694_160280_DEL_-586	0.00161	chr16:164971:C:A	0.959379	0.957769	1.58503
chr16_56519013_56521073_BBS2_1	chr16:56367064:C:T	0.138	1.89e-07	-0.106611	0.0192122	0.00109989	0.0170511	0.0120178	napu_chr16_56518771_56518771_INS_53	0.0763	chr16:56367064:C:T	0.117028	0.040728	1.76825
chr16_55832085_55834145_CES1_1	chr16:55833094:T:C	0.307	5.57e-18	-0.107437	0.0104	0.0001	6.63e-11	4.67e-11	napu_chr16_55293641_55293641_INS_68	2.96e-18	chr16:55833094:T:C	0.999553	0.999553	10.1785
chr16_55508022_55510082_LPCAT2_1	chr16:55521975:G:A	0.305	4.31e-08	-0.0770858	0.0131	0.0002	0.00444	0.00313	napu_chr16_55289558_55289558_INS_886	7.65e-07	chr16:55521975:G:A	0.40445	0.404449	2.35262
chr16_53502225_53504285_AKTIP_1	chr16:53504245:A:G	0.326	1.06e-06	0.0718373	0.0139233	0.00349965	0.0547347	0.0385776	napu_chr16_54344686_54344686_INS_55	2.32e-05	chr16:53504245:A:G	0.209044	0.209021	1.26174
chr16_53372441_53374501_RBL2_4	chr16:53373594:C:G	0.32	2.33e-22	-0.135282	0.0111	0.0001	1.06e-14	7.46e-15	napu_chr16_52870336_52870461_DEL_-125	3.91e-27	chr16:53373594:C:G	0.989961	0.989961	13.9747
chr16_52791_54851_SNRNP25_1	chr16:54754:G:C	0.331	4.58e-11	-0.0923395	0.0126821	0.0001	2.52e-05	1.77e-05	napu_chr16_33449_33575_DEL_-126	1.35e-07	chr16:54754:G:C	0.989363	0.989363	4.5986
chr16_52597_54657_POLR3K_1	chr16:54754:G:C	0.331	1.37e-07	-0.0725364	0.0129	0.0005	0.012	0.00844	napu_chr16_33449_33575_DEL_-126	0.000173	chr16:54754:G:C	0.423519	0.423346	1.92082
chr16_5070793_5072853_ALG1_1	chr16:5071169:G:A	0.256	8.37e-08	0.078877	0.0137683	0.00049995	0.0141361	0.00996324	napu_chr16_4211493_4211547_DEL_-54	1.54e-05	chr16:5071169:G:A	0.983539	0.983524	1.84967
chr16_50064942_50067002_HEATR3_1	chr16:50087072:G:C	0.402	4.18e-07	0.0760145	0.0142	0.0016	0.0253	0.017839	napu_chr16_49506407_49506541_DEL_-134	3.74e-06	chr16:50087072:G:C	0.284592	0.284588	1.59688
chr16_4936137_4938197_PPL_1	chr16:4451571:G:A	0.0677	2.45e-07	0.0996396	0.0181435	0.0016	0.0278166	0.0196054	napu_chr16_5488267_5488381_DEL_-114	2.85e-05	chr16:4451571:G:A	0.483314	0.483285	1.5557
chr16_4935419_4937479_SEC14L5_2	chr16:5903784:G:C	0.44	2.41e-07	-0.0674099	0.0123	0.0009	0.0289	0.0204	napu_chr16_4047473_4047473_INS_321	2.17e-05	chr16:5903784:G:C	0.811961	0.811939	1.5391
chr16_48609150_48611210_N4BP1_1	chr16:48605956:A:G	0.143	1.86e-16	0.142095	0.0147	0.0001	1.05e-09	7.4e-10	napu_chr16_48604548_48604646_DEL_-98	1.82e-11	chr16:48605956:A:G	0.732323	0.732323	8.97881
chr16_48243651_48245711_ABCC11_1	chr16:48236597:T:C	0.215	1.56e-08	0.0926382	0.0152116	0.0001	0.00146243	0.00103074	napu_chr16_48616972_48617403_INV_431	1.05e-08	chr16:48236597:T:C	0.0209691	0.0209691	2.83492
chr16_48243250_48245310_LONP2_1	chr16:48236597:T:C	0.215	1.24e-07	0.086546	0.0153404	0.00029997	0.00611033	0.00430662	napu_chr16_48616972_48617403_INV_431	6.07e-08	chr16:48236597:T:C	0.0214812	0.0214811	2.21394
chr16_4801915_4803975_ROGDI_2	chr16:4803815:G:A	0.42	8.07e-07	-0.0713963	0.0136734	0.0046	0.0661746	0.0466406	napu_chr16_4622100_4622412_DEL_-312	0.000295	chr16:4803815:G:A	0.93531	0.935015	1.17931
chr16_4615443_4617503_MGRN1_2	chr16:4616536:A:G	0.35	5.79e-13	-0.0958699	0.0117916	0.0001	1e-06	7.07e-07	napu_chr16_4622100_4622412_DEL_-312	3.12e-11	chr16:4616536:A:G	0.695157	0.695157	6
chr16_4475383_4477443_HMOX2_1	chr16:4476291:A:G	0.189	2.13e-09	-0.0961009	0.0148	0.0001	0.000753	0.000530548	napu_chr16_5127614_5127988_DEL_-374	3.64e-08	chr16:4476291:A:G	0.484735	0.484735	3.12321
chr16_4473631_4475691_HMOX2_2	chr16:4473207:G:A	0.278	8.01e-07	0.0787221	0.0151	0.0041	0.0607	0.0427993	napu_chr16_3656330_3656386_DEL_-56	1.79e-05	chr16:4473207:G:A	0.0690351	0.0690172	1.21681
chr16_4473613_4475673_NMRAL1_1	chr16:4473207:G:A	0.278	8.01e-07	0.0787221	0.0151	0.0041	0.0607	0.0427993	napu_chr16_3656330_3656386_DEL_-56	1.79e-05	chr16:4473207:G:A	0.0690351	0.0690172	1.21681
chr16_4406760_4408820_CORO7_2	chr16:4434612:A:G	0.308	1.74e-10	0.0857072	0.0122169	0.0001	9.6e-05	6.77e-05	napu_chr16_4547383_4547497_DEL_-114	4.2e-09	chr16:4434612:A:G	0.243559	0.243559	4.01773
chr16_4115431_4117491_ADCY9_1	chr16:4120897:T:C	0.293	2.64e-10	-0.0966483	0.0139	0.0001	0.000156	0.000110225	napu_chr16_4047473_4047473_INS_321	1.46e-08	chr16:4120897:T:C	0.279548	0.279548	3.80688
chr16_399297_401357_DECR2_2	chr16:400995:G:C	0.124	6.99e-07	-0.0868306	0.0165	0.0029	0.0493	0.0348	napu_chr16_397652_397652_INS_182	0.0028	chr16:400995:G:C	0.815773	0.812973	1.30715
chr16_369527_371587_MRPL28_1	chr16:366016:C:G	0.202	1.05e-15	0.133536	0.0143223	0.0001	4.22e-09	2.97e-09	napu_chr16_370388_370388_INS_542	6.97e-09	chr16:366016:C:G	0.723607	0.723607	8.37469
chr16_369223_371283_MRPL28_2	chr16:366016:C:G	0.202	1.14e-14	0.130438	0.0146972	0.0001	2.73e-08	1.92e-08	napu_chr16_370388_370388_INS_542	2.69e-08	chr16:366016:C:G	0.647351	0.647351	7.56384
chr16_3400201_3402261_ZNF174_1	chr16:3365599:G:GAT	0.365	4.54e-08	-0.0720842	0.0122976	0.0003	0.00641057	0.00451823	napu_chr16_3944591_3944652_DEL_-61	3.51e-06	chr16:3365599:G:GAT	0.597898	0.597894	2.1931
chr16_32675080_32677140_TP53TG3_1	chr16:33087408:T:C	0.15	1.86e-07	0.0898279	0.0161773	0.0002	0.00761	0.00536	napu_chr16_33626617_33626667_DEL_-50	0.000137	chr16:33087408:T:C	0.0992878	0.0991508	2.11862
chr16_31526850_31528910_AHSP_1	chr16:31525900:T:A	0.353	1.52e-07	0.0715328	0.0128	0.0002	0.00887822	0.00625746	napu_chr16_31137547_31137841_DEL_-294	4.32e-06	chr16:31525901:C:T	0.244339	0.244335	2.05167
chr16_31521350_31523410_C16orf58_2	chr16:31499249:C:T	0.211	5.17e-07	-0.0827032	0.0155	0.0006	0.0187	0.0132014	napu_chr16_32503837_32503837_INS_4208	0.000885	chr16:31499249:C:T	0.491766	0.490881	1.72816
chr16_30747375_30749435_PHKG2_1	chr16:30749410:C:T	0.124	2.52e-06	0.0814211	0.0164	0.00449955	0.0630324	0.0444258	napu_chr16_31232462_31232638_DEL_-176	0.000311	chr16:30749410:C:T	0.108317	0.108006	1.20044
chr16_3064590_3066650_IL32_1	chr16:3065271:T:C	0.356	5.49e-08	0.0860316	0.0147807	0.0003	0.00759	0.00535	napu_chr16_2299007_2299059_DEL_-52	4.77e-06	chr16:3065271:T:C	0.997942	0.997937	2.11976
chr16_3064353_3066413_IL32_2	chr16:3065271:T:C	0.356	1.44e-07	0.0837874	0.0149356	0.00069993	0.0153962	0.0108514	napu_chr16_2299007_2299059_DEL_-52	1.1e-05	chr16:3065271:T:C	0.994609	0.994598	1.81259
chr16_30406246_30408306_ZNF771_2	chr16:30406798:G:A	0.32	1.34e-07	-0.0726867	0.0129194	0.00039996	0.00871135	0.00613985	napu_chr16_30124000_30124000_INS_3106	0.000569	chr16:30406798:G:A	0.609218	0.608649	2.05991
chr16_30354270_30356330_CD2BP2_1	chr16:30293452:A:G	0.084	6.05e-08	0.142196	0.0245	0.0001	0.0042	0.00296	napu_chr16_29382789_29382916_DEL_-127	1.93e-06	chr16:30293452:A:G	0.231576	0.231574	2.37675
chr16_30010016_30012076_DOC2A_1	chr16:29983415:T:A	0.165	8.95e-07	-0.0693567	0.0133	0.002	0.03886	0.0273889	napu_chr16_30153302_30153437_DEL_-135	1.37e-05	chr16:29983415:T:A	0.224048	0.224034	1.4105
chr16_2962576_2964636_KREMEN2_2	chr16:2962658:A:G	0.256	3.12e-07	-0.0811225	0.014919	0.001	0.0262061	0.0184704	napu_chr16_3011574_3011574_INS_111	2.75e-05	chr16:2962658:A:G	0.727804	0.727777	1.5816
chr16_2910971_2913031_FLYWCH1_1	chr16:2911733:G:A	0.263	1.25e-07	0.0769029	0.0136315	0.0003	0.013696	0.00965308	napu_chr16_3469135_3469325_DEL_-190	1.9e-06	chr16:2911733:G:A	0.299971	0.299969	1.86341
chr16_2857649_2859709_PRSS22_2	chr16:2859293:G:C	0.12	5.74e-07	0.103406	0.0195	0.00189981	0.0389369	0.0274431	napu_chr16_2886375_2886688_DEL_-313	5.01e-05	chr16:2861724:C:T	0.327892	0.327842	1.40964
chr16_28552875_28554935_SGF29_1	chr16:28804839:G:A	0.0725	2.58e-07	0.144149	0.0263057	0.0005	0.018	0.0127	napu_chr16_28342917_28342917_INS_60	2.6e-05	chr16:28804839:G:A	0.127931	0.127905	1.74473
chr16_28537963_28540023_NUPR1_1	chr16:28539112:G:A	0.0827	9e-11	-0.158827	0.022223	0.0001	4.44e-05	3.13e-05	napu_chr16_28993997_28994434_DEL_-437	2.07e-10	chr16:28549005:G:A	0.0707123	0.0707123	4.35262
chr16_28425405_28427465_XPO6_3	chr16:28436965:A:G	0.449	9.83e-07	-0.0570773	0.011	0.0032	0.0514	0.0362476	napu_chr16_28448819_28448905_DEL_-86	0.00225	chr16:28436965:A:G	0.0977281	0.0954781	1.28904
chr16_27202476_27204536_KDM8_1	chr16:27203044:G:C	0.211	3.12e-09	0.0892745	0.0139	0.0001	0.000619	0.000436412	napu_chr16_26372078_26372411_DEL_-333	4.64e-08	chr16:27203044:G:C	0.430435	0.430435	3.20831
chr16_2681474_2683534_KCTD5_1	chr16:2677232:G:A	0.143	2.76e-18	0.171161	0.0164126	0.0001	9.2e-11	6.49e-11	napu_chr16_2673449_2673449_INS_300	4.8e-11	chr16:2677232:G:A	0.455678	0.455678	10.0362
chr16_2681373_2683433_ABCA3_4	chr16:2677232:G:A	0.143	3.68e-18	0.171139	0.0164949	0.0001	1.16e-10	8.17e-11	napu_chr16_2673449_2673449_INS_300	1.06e-10	chr16:2677576:G:T	0.452755	0.452755	9.93554
chr16_23677840_23679900_PLK1_1	chr16:23661490:G:T	0.0789	5.62e-11	-0.137178	0.0189464	0.0001	2.83e-05	1.99e-05	napu_chr16_23517214_23517527_DEL_-313	2.16e-08	chr16:23661490:G:T	0.320311	0.320311	4.54821
chr16_233780_235840_FAM234A_1	chr16:234557:G:C	0.226	7.86e-09	-0.0813077	0.0130403	0.0001	0.00153	0.00108	napu_chr16_159694_160280_DEL_-586	4.99e-05	chr16:234557:G:C	0.199962	0.199912	2.81531
chr16_233451_235511_FAM234A_3	chr16:234557:G:C	0.226	5.84e-10	-0.0864519	0.012767	0.0001	0.000189714	0.000133712	napu_chr16_159694_160280_DEL_-586	4.15e-06	chr16:234557:G:C	0.215764	0.21576	3.7219
chr16_1963815_1965875_RPS2_1	chr16:1965782:A:G	0.102	2.98e-09	-0.116487	0.0181	0.0001	0.000786	0.000554049	napu_chr16_1339788_1340069_DEL_-281	2.67e-08	chr16:1965782:A:G	0.0649204	0.0649204	3.10458
chr16_1963578_1965638_RPS2_2	chr16:1966693:C:T	0.105	5.21e-14	-0.143859	0.0167	0.0001	1.8e-07	1.27e-07	napu_chr16_1457364_1457364_INS_197	2.54e-14	chr16:1966693:C:T	0.0579049	0.0579049	6.74473
chr16_1781949_1784009_NUBP2_1	chr16:1788036:C:G	0.102	1.56e-10	0.136915	0.0195	0.0001	7.63e-05	5.37e-05	napu_chr16_1685737_1685737_INS_323	5.46e-08	chr16:1788036:C:G	0.53191	0.53191	4.11748
chr16_1781797_1783857_SPSB3_3	chr16:1783828:T:G	0.135	1.24e-09	0.117442	0.0177	0.0001	0.000356	0.000250882	napu_chr16_795379_795379_INS_448	1.39e-06	chr16:1783828:T:G	0.815187	0.815186	3.44855
chr16_1770721_1772781_NME3_2	chr16:1772796:C:CACCT	0.331	9.04e-08	0.0783401	0.0137	0.0005	0.0112	0.00789364	napu_chr16_1820308_1820308_INS_135	0.000258	chr16:1772796:C:CACCT	0.822392	0.822134	1.95078
chr16_1473995_1476055_CLCN7_1	chr16:1474773:G:GGCGC	0.271	3.73e-09	-0.090859	0.0142	0.0001	0.00111	0.00078	napu_chr16_1459230_1459545_DEL_-315	1.39e-06	chr16:1474773:G:GGCGC	0.249026	0.249025	2.95468
chr16_14070012_14072072_MKL2_3	chr16:14129411:A:G	0.489	4.05e-08	0.0716999	0.0122	0.0003	0.00464	0.00326829	napu_chr16_13680508_13680508_INS_396	1.09e-07	chr16:14129649:T:C	0.0645991	0.064599	2.33348
chr16_1252720_1254780_TPSD1_2	chr16:1247515:C:G	0.128	2.65e-08	-0.110891	0.0186	0.0002	0.00447	0.00315	napu_chr16_1040990_1040990_INS_210	2.91e-06	chr16:1247515:C:G	0.505021	0.505018	2.34969
chr16_11975632_11977692_RP11-166B2_1	chr16:11976565:T:C	0.47	5.16e-16	-0.109363	0.0116	0.0001	4.69e-09	3.31e-09	napu_chr16_12862513_12862513_INS_78	5.85e-16	chr16:11976565:T:C	0.999997	0.999997	8.32883
chr16_11741846_11743906_TXNDC11_1	chr16:11720748:T:G	0.0564	1.12e-08	-0.158677	0.0257541	0.0001	0.00265	0.00187	napu_chr16_11589877_11591438_DEL_-1561	1.22e-07	chr16:11744739:C:T	0.236517	0.236517	2.57675
chr16_11344409_11346469_RMI2_1	chr16:11309569:G:A	0.301	5.85e-08	-0.070671	0.0121702	0.0001	0.00833	0.00587	napu_chr16_10764693_10764693_INS_356	8e-06	chr16:11309569:G:A	0.990075	0.990067	2.07935
chr16_10742792_10744852_NUBP1_1	chr16:10734197:C:T	0.0752	2.27e-07	0.126597	0.0229829	0.0011	0.0225	0.0159	napu_chr16_10884128_10884128_INS_1005	7.48e-06	chr16:10734197:C:T	0.445874	0.445867	1.64782
chr15_99732420_99734480_LYSMD4_1	chr15:99511547:G:A	0.376	3.51e-07	0.0678841	0.0125	0.0015	0.0362	0.0255	napu_chr15_99146938_99147249_DEL_-311	7.49e-05	chr15:99511547:G:A	0.460137	0.460062	1.44129
chr15_99104030_99106090_SYNM_1	chr15:98609775:C:T	0.0586	6.75e-07	0.134162	0.0255	0.0039	0.0539	0.0379713	napu_chr15_99859423_99859423_INS_319	4.41e-05	chr15:98609775:C:T	0.596294	0.59625	1.26841
chr15_91853256_91855316_SLCO3A1_2	chr15:90986928:T:C	0.282	7.48e-07	0.0673546	0.0129	0.0035	0.0633	0.0446211	napu_chr15_90976325_90976325_INS_111	5.95e-05	chr15:90986928:T:C	0.199634	0.199574	1.1986
chr15_90294050_90296110_ZNF774_3	chr15:90295161:C:T	0.252	1.66e-08	0.0901116	0.0148266	0.0001	0.00285495	0.0020122	napu_chr15_89314066_89314066_INS_64	2.95e-06	chr15:90295161:C:T	0.764814	0.764811	2.5444
chr15_90101457_90103517_IDH2_1	chr15:90108929:A:G	0.429	1.13e-06	-0.0653159	0.0127	0.0046	0.0651	0.0459	napu_chr15_89538709_89538898_DEL_-189	3.78e-05	chr15:90108929:A:G	0.215662	0.215624	1.18642
chr15_89805617_89807677_ANPEP_2	chr15:89801035:C:G	0.0602	5.26e-08	-0.132012	0.0226	0.0003	0.00559	0.00394	napu_chr15_90799045_90799045_INS_1110	6.89e-06	chr15:89801035:C:G	0.974396	0.974389	2.25259
chr15_89775282_89777342_MESP2_2	chr15:89776769:G:A	0.184	1.31e-09	0.106229	0.0161	0.0001	0.000374	0.000263	napu_chr15_89765654_89765654_INS_100	2.67e-07	chr15:89776769:G:A	0.977449	0.977449	3.42713
chr15_88466658_88468718_MRPS11_1	chr15:88464841:T:G	0.248	1.99e-21	0.133472	0.0113351	0.0001	1.02e-13	7.19e-14	napu_chr15_89314066_89314066_INS_64	1.04e-25	chr15:88476396:A:C	0.0891047	0.0891047	12.9914
chr15_88466377_88468437_MRPL46_1	chr15:88466553:G:A	0.25	7.67e-14	0.118239	0.0138848	0.0001	1.69e-07	1.19e-07	napu_chr15_88267487_88267487_INS_184	5.51e-14	chr15:88466553:G:A	0.0442488	0.0442488	6.77211
chr15_74994513_74996573_SCAMP5_1	chr15:75106622:C:T	0.215	3.01e-08	-0.0779662	0.0131	0.0001	0.00296	0.00209	napu_chr15_74976583_74976583_INS_149	4.68e-06	chr15:75106622:C:T	0.371675	0.37167	2.52871
chr15_74937033_74939093_COX5A_1	chr15:74933148:TC:T	0.309	1.12e-06	-0.0675978	0.0131377	0.0026	0.041	0.0289	napu_chr15_74976583_74976583_INS_149	3.79e-05	chr15:74933148:TC:T	0.160844	0.160806	1.38722
chr15_73872560_73874620_TBC1D21_1	chr15:73663140:G:A	0.0865	9.13e-07	0.118308	0.0227808	0.0025	0.0404	0.0285	napu_chr15_73376684_73376744_DEL_-60	0.000111	chr15:73663140:G:A	0.466141	0.46603	1.39362
chr15_72196776_72198836_GRAMD2_1	chr15:72268301:C:T	0.402	1.97e-06	-0.0548302	0.0109345	0.0026	0.0636	0.0449	napu_chr15_72093624_72095817_DEL_-2193	0.000145	chr15:72269288:G:A	0.107791	0.107646	1.19654
chr15_69413299_69415359_KIF23_1	chr15:69413725:G:A	0.102	5.36e-12	0.154253	0.02	0.0001	4.05e-06	2.85e-06	napu_chr15_69364479_69364479_INS_195	3.76e-10	chr15:69413725:G:A	0.980982	0.980982	5.39254
chr15_67540608_67542668_MAP2K5_2	chr15:67551495:G:T	0.346	5.14e-09	-0.0793683	0.0126	0.0001	0.00104	0.000735181	napu_chr15_67609496_67609555_DEL_-59	0.000386903	chr15:67552559:C:T	0.0839093	0.0835224	2.98297
chr15_67520081_67522141_C15orf61_1	chr15:68320047:C:A	0.237	1.7e-06	0.0585992	0.0116	0.0045	0.0664	0.0468157	napu_chr15_67609433_67609433_INS_150	0.000306	chr15:68320047:C:A	0.583775	0.583469	1.17783
chr15_65516678_65518738_DPP8_1	chr15:65521351:A:T	0.221	3.59e-12	-0.110095	0.0141526	0.0001	2.53e-06	1.78e-06	napu_chr15_65802021_65802021_INS_206	7.31e-08	chr15:65521351:A:T	0.384601	0.384601	5.59688
chr15_64834728_64836788_PLEKHO2_4	chr15:64834452:A:C	0.44	3.42e-13	0.094189	0.0114432	0.0001	4.19e-07	2.96e-07	napu_chr15_65802021_65802021_INS_206	3.18e-12	chr15:64836233:C:T	0.332914	0.332914	6.37779
chr15_64094952_64097012_SNX1_1	chr15:64097544:C:T	0.353	2.39e-12	-0.0954774	0.0122	0.0001	2.95e-06	2.08e-06	napu_chr15_64340979_64341304_DEL_-325	5.02e-10	chr15:64097544:C:T	0.862847	0.862847	5.53018
chr15_63832937_63834997_HERC1_1	chr15:63747680:G:A	0.391	1.71e-08	-0.0663253	0.0109245	0.0003	0.0019	0.00134	napu_chr15_64277683_64277683_INS_104	1.03e-06	chr15:63747680:G:A	0.117393	0.117392	2.72125
chr15_59656504_59658564_GTF2A2_1	chr15:59654226:C:G	0.267	1.16e-15	0.106507	0.0114467	0.0001	1.41e-08	9.95e-09	napu_chr15_59610189_59610263_DEL_-74	7.02e-16	chr15:59656262:T:A	0.179901	0.179901	7.85078
chr15_59371860_59373920_MYO1E_1	chr15:59373882:C:T	0.158	7.41e-15	0.140323	0.0156669	0.0001	3.1e-08	2.19e-08	napu_chr15_59704662_59704723_DEL_-61	1.43e-14	chr15:59374023:A:G	0.436115	0.436115	7.50864
chr15_55992731_55994791_NEDD4_3	chr15:55999329:C:A	0.256	8.85e-08	-0.0793547	0.0138813	0.00039996	0.00833565	0.00587505	napu_chr15_56007282_56007282_INS_104	0.00127275	chr15:55999329:C:A	0.18523	0.183957	2.07906
chr15_51621948_51624008_DMXL2_2	chr15:51492006:A:G	0.429	1.71e-06	-0.0656267	0.013	0.0033	0.0604	0.0426	napu_chr15_51605504_51605843_DEL_-339	0.00713	chr15:51492006:A:G	0.101209	0.094079	1.21896
chr15_50685786_50687846_TRPM7_1	chr15:50648152:AT:A	0.439	8.67e-14	0.0995397	0.011721	0.0001	2.32e-07	1.63e-07	napu_chr15_50629156_50629598_DEL_-442	1.94e-09	chr15:50648152:AT:A	0.0951153	0.0951153	6.63451
chr15_45401286_45403346_SPATA5L1_1	chr15:45360735:G:A	0.292	1.04e-15	0.111574	0.0119662	0.0001	4.1e-09	2.89e-09	napu_chr15_45277839_45277985_DEL_-146	3.26e-14	chr15:45360735:G:A	0.0593436	0.0593436	8.38722
chr15_44426165_44428225_CTDSPL2_2	chr15:44422826:T:TAAAAAC	0.0659	3.91e-09	-0.159409	0.025	0.0001	0.000645	0.000454	napu_chr15_45277839_45277985_DEL_-146	3.82e-07	chr15:44422826:T:TAAAAAC	0.131844	0.131844	3.19044
chr15_43647929_43649989_PDIA3_2	chr15:43720567:C:T	0.263	3.54e-17	-0.116611	0.0117137	0.0001	9.94e-10	7.01e-10	napu_chr15_43664335_43664335_INS_318	4e-16	chr15:43720567:C:T	0.159646	0.159646	9.00261
chr15_43647833_43649893_CATSPER2_1	chr15:43720567:C:T	0.263	3.77e-17	-0.116519	0.0117185	0.0001	1.03e-09	7.25e-10	napu_chr15_43664335_43664335_INS_318	4.68e-16	chr15:43720567:C:T	0.161538	0.161538	8.98716
chr15_43369035_43371095_ZSCAN29_2	chr15:43672191:T:C	0.261	7.18e-08	0.0797451	0.0138394	0.00019998	0.00473226	0.00333534	napu_chr15_43273724_43273724_INS_154	2.67e-05	chr15:43672191:T:C	0.209121	0.209094	2.32493
chr15_43329622_43331682_ADAL_1	chr15:43313904:A:AGGT	0.368	3.83e-06	-0.0690657	0.0142	0.0042	0.0691	0.0487041	napu_chr15_43273724_43273724_INS_154	2.09e-05	chr15:43313904:A:AGGT	0.0529507	0.0529298	1.16052
chr15_42273397_42275457_GANC_3	chr15:42380047:C:T	0.0714	2.51e-06	0.115346	0.0233	0.00569943	0.0708631	0.049945	napu_chr15_42575320_42575449_DEL_-129	0.00153	chr15:42380047:C:T	0.210651	0.209121	1.14958
chr15_40564000_40566060_C15orf57_1	chr15:40520197:TTG:T	0.256	1.52e-10	0.0979051	0.0139008	0.0001	6.21e-05	4.38e-05	napu_chr15_40604193_40604245_DEL_-52	1.59e-08	chr15:40520197:TTG:T	0.269576	0.269576	4.20691
chr15_40562037_40564097_C15orf57_2	chr15:40542682:T:C	0.222	5.62e-11	-0.0890444	0.0122981	0.0001	3.25e-05	2.29e-05	napu_chr15_41405092_41405092_INS_320	1.08e-09	chr15:40542682:T:C	0.0847155	0.0847155	4.48812
chr15_40038136_40040196_SRP14_1	chr15:40035592:CCTG:C	0.41	4.95e-08	-0.0754234	0.0129	0.0002	0.00556	0.00392	napu_chr15_40036412_40036970_DEL_-558	0.000166625	chr15:40035592:CCTG:C	0.467724	0.467557	2.25493
chr15_38563665_38565725_RASGRP1_2	chr15:39394747:C:A	0.0827	1.14e-06	-0.094106	0.0183028	0.004	0.0633504	0.04465	napu_chr15_39399389_39399389_INS_304	3.1e-05	chr15:39394747:C:A	0.835047	0.835016	1.19825
chr15_31869662_31871722_OTUD7A_1	chr15:31870994:G:A	0.195	7.06e-07	-0.0853128	0.0162	0.0021	0.040691	0.0287	napu_chr15_31979661_31979759_DEL_-98	9.87e-06	chr15:31870994:G:A	0.276119	0.276109	1.3905
chr15_26866035_26868095_GABRA5_1	chr15:26866979:G:C	0.398	1.84e-13	-0.0914656	0.0109546	0.0001	2.58e-07	1.82e-07	napu_chr15_27306566_27306566_INS_101	1.09e-12	chr15:26866979:G:C	0.422687	0.422687	6.58838
chr15_22837639_22839699_NIPA2_1	chr15:22832820:C:T	0.241	1.17e-13	-0.0923152	0.0109433	0.0001	1.65e-07	1.17e-07	napu_chr15_22769878_22769878_INS_286	2.08e-12	chr15:22832820:C:T	0.989433	0.989433	6.78252
chr15_101488696_101490756_PCSK6_1	chr15:101502235:C:T	0.0878	8.69e-08	-0.131194	0.0229337	0.00029997	0.00955307	0.0067331	napu_chr15_101754459_101754959_DEL_-500	2.43e-05	chr15:101502235:C:T	0.706819	0.706795	2.01986
chr15_100543486_100545546_CERS3_3	chr15:100532635:T:G	0.432	1.99e-08	0.0690588	0.0114	0.0001	0.00433812	0.00305755	napu_chr15_100554562_100558121_DEL_-3559	0.000368879	chr15:100532635:T:G	0.771649	0.77128	2.3627
chr15_100543268_100545328_CERS3_2	chr15:100532635:T:G	0.432	2.13e-08	0.069003	0.0115	0.0001	0.00459995	0.00324209	napu_chr15_100554562_100558121_DEL_-3559	0.000409887	chr15:100532635:T:G	0.767765	0.767355	2.33725
chr14_96740131_96742191_VRK1_2	chr14:96741861:C:G	0.113	1.04e-08	-0.0929263	0.0150465	0.0001	0.00190917	0.0013456	napu_chr14_96745715_96745790_DEL_-75	6.88e-07	chr14:96741861:C:G	0.997129	0.997128	2.71916
chr14_94618398_94620458_SERPINA3_3	chr14:94618157:A:C	0.169	8.06e-07	0.0761205	0.0146	0.0035	0.0579	0.0408	napu_chr14_93768991_93769047_DEL_-56	5.19e-05	chr14:94618157:A:C	0.947602	0.94755	1.23732
chr14_94322325_94324385_SERPINA6_1	chr14:94370447:G:A	0.293	9.98e-07	-0.0711815	0.0137607	0.00419958	0.0636824	0.044884	napu_chr14_94363765_94363765_INS_2018	0.00142766	chr14:94370447:G:A	0.585153	0.583725	1.19598
chr14_93332132_93334192_COX8C_1	chr14:93316721:A:T	0.102	4.2e-11	0.130524	0.0179	0.0001	2.09e-05	1.47e-05	napu_chr14_93731212_93731212_INS_79	2.57e-11	chr14:93316721:A:T	0.0448622	0.0448622	4.67985
chr14_93332025_93334085_BTBD7_1	chr14:93316721:A:T	0.102	2.91e-10	0.126018	0.0182	0.0001	9.61e-05	6.77e-05	napu_chr14_93059663_93059663_INS_60	3.61e-10	chr14:93332875:G:A	0.0415231	0.0415231	4.01728
chr14_92322115_92324175_SLC24A4_1	chr14:92322293:C:CT	0.113	1.06e-10	-0.114832	0.0161	0.0001	4.67e-05	3.29e-05	napu_chr14_92929294_92929374_DEL_-80	7.53e-09	chr14:92322293:C:CT	0.960306	0.960306	4.33068
chr14_92120919_92122979_CPSF2_1	chr14:92122573:T:A	0.489	8.35e-11	0.09021	0.0126	0.0001	4.7e-05	3.31e-05	napu_chr14_92120589_92120589_INS_286	0.0218	chr14:92122573:T:A	0.120757	0.098957	4.3279
chr14_92120904_92122964_NDUFB1_3	chr14:92122573:T:A	0.489	1.1e-11	0.0939679	0.0124263	0.0001	9.76e-06	6.88e-06	napu_chr14_92120589_92120589_INS_286	0.0254	chr14:92124220:T:A	0.0871894	0.0617894	5.01055
chr14_92120682_92122742_NDUFB1_1	chr14:92120525:T:C	0.459	6.81e-12	0.0881154	0.0115	0.0001	6.65e-06	4.69e-06	napu_chr14_92120589_92120589_INS_286	0.0355	chr14:92120525:T:C	0.0385783	0.0030783	5.17718
chr14_90255503_90257563_PSMC1_1	chr14:90245347:G:A	0.462	8.41e-09	-0.0806117	0.013	0.0001	0.00151	0.00106	napu_chr14_90201947_90201947_INS_90	8.07e-08	chr14:90245408:T:A	0.0472023	0.0472022	2.82102
chr14_89416196_89418256_FOXN3_2	chr14:89418014:C:A	0.44	3.77e-10	0.0620794	0.00905	0.0001	0.000106	7.44e-05	napu_chr14_88796209_88796442_DEL_-233	2e-08	chr14:89418014:C:A	0.999974	0.999974	3.97469
chr14_77759828_77761888_C14orf178_3	chr14:77744191:G:A	0.462	7.26e-08	-0.0689378	0.0119687	0.0005	0.00871	0.00614	napu_chr14_77220937_77221003_DEL_-66	3.57e-06	chr14:77761491:C:A	0.183651	0.183647	2.05998
chr14_75577575_75579635_FLVCR2_1	chr14:75577558:G:A	0.337	2.52e-08	0.0902146	0.0151	0.0003	0.00288	0.00203	napu_chr14_76332571_76332571_INS_375	7.79e-07	chr14:75577558:G:A	0.294704	0.294703	2.54061
chr14_73850897_73852957_PTGR2_1	chr14:73832091:G:A	0.451	9.27e-08	0.0748461	0.0131	0.0004	0.00792	0.00558079	napu_chr14_73978270_73978270_INS_314	0.000445	chr14:73832091:G:A	0.211534	0.211089	2.10127
chr14_73590633_73592693_ACOT4_1	chr14:73606379:CA:C	0.0654	2.81e-08	0.139297	0.0233514	0.0002	0.00405	0.00285	napu_chr14_73618322_73618631_DEL_-309	0.0243	chr14:73606379:CA:C	0.0666838	0.0423838	2.39254
chr14_73457566_73459626_DPF3_2	chr14:73559459:G:A	0.161	3.59e-07	0.0953281	0.0176	0.001	0.0259	0.0182	napu_chr14_73515896_73516369_DEL_-473	9.59e-05	chr14:73559459:G:A	0.825187	0.825091	1.5867
chr14_73457535_73459595_NUMB_1	chr14:73559459:G:A	0.161	1.2e-06	0.090818	0.0177	0.0032	0.0587	0.0414001	napu_chr14_73515896_73516369_DEL_-473	0.000291	chr14:73559459:G:A	0.590944	0.590653	1.23136
chr14_72925451_72927511_DCAF4_1	chr14:72926538:G:C	0.5	3.58e-07	0.0644042	0.0119	0.001	0.0254	0.0178876	napu_chr14_73236878_73236938_DEL_-60	5.14e-05	chr14:72926538:G:C	0.586226	0.586175	1.59517
chr14_70640613_70642673_TTC9_1	chr14:70638193:G:C	0.139	9.97e-10	0.0953543	0.0143118	0.0001	0.000265	0.000187	napu_chr14_69930167_69930167_INS_160	1.79e-08	chr14:70638254:T:C	0.325387	0.325387	3.57675
chr14_68792267_68794327_ZFP36L1_3	chr14:68787081:CA:C	0.357	2.55e-07	0.0701051	0.0127867	0.00089991	0.0175735	0.012386	napu_chr14_68643068_68643068_INS_79	1.47e-06	chr14:68787081:CA:C	0.147376	0.147375	1.75514
chr14_68792053_68794113_ZFP36L1_1	chr14:68776129:G:A	0.305	2.43e-07	0.0700282	0.0127471	0.0006	0.0159	0.0112	napu_chr14_68643068_68643068_INS_79	3.31e-06	chr14:68776129:G:A	0.212602	0.212599	1.7986
chr14_67599257_67601317_PIGH_1	chr14:67600406:A:C	0.18	8.19e-18	-0.143014	0.0139841	0.0001	1.25e-10	8.84e-11	napu_chr14_68136314_68137014_DEL_-700	7.2e-20	chr14:67601358:C:T	0.249816	0.249816	9.90309
chr14_63852397_63854457_SYNE2_5	chr14:63920750:T:C	0.451	1.47e-06	0.0547526	0.0108	0.0039	0.0609	0.0429	napu_chr14_64013628_64013768_DEL_-140	0.00278	chr14:63920750:T:C	0.861541	0.858761	1.21538
chr14_63851964_63854024_SYNE2_1	chr14:63920750:T:C	0.451	3.61e-07	0.0590542	0.0109	0.00079992	0.0239235	0.0168615	napu_chr14_64013628_64013768_DEL_-140	0.000454	chr14:63920750:T:C	0.917199	0.916745	1.62117
chr14_63640860_63642920_WDR89_1	chr14:63648695:ATTTG:A	0.364	1.94e-22	-0.122033	0.00999341	0.0001	3.53e-14	2.49e-14	napu_chr14_63620897_63620897_INS_306	1.29e-18	chr14:63648695:ATTTG:A	0.133585	0.133585	13.4522
chr14_63640481_63642541_WDR89_2	chr14:63638690:A:G	0.323	8.38e-19	-0.123178	0.0115656	0.0001	2.32e-11	1.64e-11	napu_chr14_63620897_63620897_INS_306	1.54e-10	chr14:63638690:A:G	0.399865	0.399865	10.6345
chr14_55050615_55052675_MAPK1IP1L_1	chr14:55033939:G:C	0.38	1.1e-07	0.071517	0.0126	0.00059994	0.0093327	0.00657778	napu_chr14_55331650_55331790_DEL_-140	1.35e-05	chr14:55033939:G:C	0.228544	0.22853	2.02999
chr14_54901931_54903991_GCH1_2	chr14:54917622:T:A	0.312	9.28e-11	0.0927937	0.0129946	0.0001	3.52e-05	2.48e-05	napu_chr14_55331650_55331790_DEL_-140	1.87e-10	chr14:54933494:A:G	0.0771719	0.0771719	4.45346
chr14_54901815_54903875_GCH1_1	chr14:54917622:T:A	0.312	7.08e-11	0.092725	0.0129	0.0001	2.91e-05	2.05e-05	napu_chr14_55331650_55331790_DEL_-140	1.29e-10	chr14:54917622:T:A	0.0847281	0.0847281	4.53611
chr14_49766515_49768575_KLHDC2_2	chr14:49806645:ACTC:A	0.132	7.9e-07	-0.107541	0.0205759	0.0021	0.0375	0.0264	napu_chr14_49761126_49761126_INS_7361	0.000228	chr14:49806645:ACTC:A	0.449998	0.44977	1.42597
chr14_45252159_45254219_MIS18BP1_1	chr14:45259797:C:G	0.0687	2.11e-06	0.119665	0.0239419	0.00279972	0.0621169	0.0437806	napu_chr14_45418946_45419264_DEL_-318	1.42e-05	chr14:45259797:C:G	0.0932625	0.0932483	1.20679
chr14_35120959_35123019_PPP2R3C_3	chr14:35093015:A:C	0.229	1.01e-07	-0.0899968	0.0158	0.0001	0.00943	0.00664972	napu_chr14_35038494_35040301_DEL_-1807	2.45e-06	chr14:35093015:A:C	0.052129	0.0521266	2.02549
chr14_34629129_34631189_SNX6_1	chr14:34630391:C:T	0.172	2.37e-12	0.111738	0.0142	0.0001	1.61e-06	1.14e-06	napu_chr14_34645880_34653053_DEL_-7173	2.81e-07	chr14:34630391:C:T	0.600474	0.600474	5.79317
chr14_32202548_32204608_AKAP6_2	chr14:32207665:T:A	0.328	3.59e-18	0.112053	0.0107951	0.0001	5.2e-11	3.66e-11	napu_chr14_32966574_32966797_DEL_-223	1.52e-19	chr14:32207665:T:A	1	1	10.284
chr14_26597251_26599311_NOVA1_3	chr14:27315231:G:A	0.094	1.57e-06	0.108545	0.0214	0.00429957	0.0666741	0.0469926	napu_chr14_25677894_25678251_DEL_-357	6.64e-05	chr14:27315231:G:A	0.507406	0.50734	1.17604
chr14_24507254_24509314_CMA1_1	chr14:24519311:T:G	0.22	3.01e-07	-0.0835735	0.0153471	0.0011	0.0211962	0.0149393	napu_chr14_24473724_24473724_INS_119	1.08e-05	chr14:24519311:T:G	0.0548168	0.054806	1.67374
chr14_24441765_24443825_SDR39U1_1	chr14:24454327:G:T	0.144	4.23e-07	0.0986044	0.0184	0.0017	0.027	0.019	napu_chr14_23453037_23453437_DEL_-400	2.37e-06	chr14:24454327:G:T	0.0538445	0.0538421	1.56864
chr14_24429958_24432018_CBLN3_1	chr14:24429545:G:A	0.455	5.51e-11	0.0881664	0.0122	0.0001	2.25e-05	1.58e-05	napu_chr14_23900201_23900201_INS_759	2.02e-09	chr14:24429545:G:A	0.535635	0.535635	4.64782
chr14_24429247_24431307_KHNYN_2	chr14:24434039:C:T	0.447	5.4e-10	0.0866224	0.0128	0.0001	0.000134	9.47e-05	napu_chr14_23900201_23900201_INS_759	7.55e-09	chr14:24434039:C:T	0.246316	0.246316	3.8729
chr14_24428904_24430964_KHNYN_1	chr14:24428000:C:G	0.0758	8.71e-11	-0.160365	0.0224175	0.0001	3.24e-05	2.28e-05	napu_chr14_23900201_23900201_INS_759	3.22e-09	chr14:24428000:C:G	0.430018	0.430018	4.48945
chr14_24162850_24164910_IRF9_5	chr14:23430884:C:T	0.0508	1.58e-07	-0.130417	0.0233	0.0005	0.0128	0.00904	napu_chr14_23900201_23900201_INS_759	7.13e-05	chr14:23430884:C:T	0.847422	0.847351	1.89279
chr14_23954091_23956151_DHRS4L2_2	chr14:23954161:C:T	0.442	1.87e-07	-0.074535	0.0134268	0.00059994	0.0149487	0.010536	napu_chr14_23939282_23939282_INS_200	0.000138064	chr14:23954161:C:T	0.115762	0.115624	1.8254
chr14_23952720_23954780_DHRS4_1	chr14:23945702:T:C	0.474	7.41e-15	-0.104714	0.0117	0.0001	1.8e-08	1.27e-08	napu_chr14_23939282_23939282_INS_200	1.28e-09	chr14:23951062:A:T	0.10596	0.10596	7.74473
chr14_23468653_23470713_NGDN_1	chr14:23469043:C:T	0.379	8.19e-10	0.0725581	0.0108253	0.0001	0.00021771	0.000153444	napu_chr14_23453037_23453437_DEL_-400	0.00122	chr14:23469043:C:T	0.117224	0.116004	3.66212
chr14_22588204_22590264_DAD1_1	chr14:22589879:C:T	0.126	8.14e-11	0.14579	0.0203	0.0001	3.08e-05	2.17e-05	napu_chr14_23110684_23110684_INS_52	2.79e-09	chr14:22589879:C:T	0.998587	0.998587	4.51145
chr14_105486750_105488810_CRIP1_2	chr14:105488402:A:G	0.45	5.61e-07	0.0656308	0.0124	0.0014	0.0457	0.0321834	napu_chr14_105459046_105459577_DEL_-531	0.00637478	chr14:105488402:A:G	0.520487	0.514112	1.34008
chr14_105397488_105399548_MTA1_2	chr14:105401674:G:T	0.466	1.92e-10	-0.0705405	0.0101	0.0001	9.25e-05	6.52e-05	napu_chr14_105459046_105459577_DEL_-531	3.45e-07	chr14:105401674:G:T	0.812516	0.812516	4.03386
chr14_103384365_103386425_MARK3_1	chr14:103413242:T:C	0.136	6.15e-10	-0.105949	0.015671	0.00019998	0.000201478	0.000142004	napu_chr14_104324979_104324979_INS_450	6.59e-09	chr14:103413242:T:C	0.0300386	0.0300386	3.69577
chr14_103097801_103099861_EXOC3L4_3	chr14:103098743:T:C	0.312	1.29e-06	0.0729129	0.0143	0.0039	0.0632	0.0445187	napu_chr14_102998902_102999047_DEL_-145	0.000364	chr14:103098743:T:C	0.736513	0.736149	1.19928
chr14_102508732_102510792_ANKRD9_1	chr14:102509215:T:A	0.398	5.67e-07	-0.0717034	0.0135235	0.0017	0.0322	0.0227	napu_chr14_102379236_102379491_DEL_-255	0.000199	chr14:102509215:T:A	0.363609	0.36341	1.49214
chr14_102507857_102509917_ANKRD9_2	chr14:102508928:A:G	0.496	1.41e-06	0.0609695	0.0119736	0.0045	0.0679459	0.047889	napu_chr14_102379236_102379491_DEL_-255	7.68e-05	chr14:102508928:A:G	0.268182	0.268105	1.16784
chr14_100165816_100167876_DEGS2_2	chr14:100206171:C:G	0.241	1.84e-07	0.0796247	0.0143334	0.0006	0.0159	0.0112	napu_chr14_100165987_100165987_INS_357	6.6e-05	chr14:100206171:C:G	0.722845	0.722779	1.7986
chr13_99605640_99607700_CLYBL_1	chr13:99606070:T:G	0.17	5.5e-08	-0.100475	0.0173	0.0005	0.00584	0.00412	napu_chr13_100146840_100146840_INS_327	6.51e-06	chr13:99606070:T:G	0.948578	0.948571	2.23359
chr13_99086942_99089002_DOCK9_2	chr13:99056356:G:A	0.327	1.93e-14	0.100755	0.0114799	0.0001	3.82e-08	2.69e-08	napu_chr13_99026010_99026097_DEL_-87	1.47e-07	chr13:99060231:A:G	0.156141	0.156141	7.41794
chr13_98751628_98753688_SLC15A1_1	chr13:98760040:C:A	0.361	5.09e-07	-0.06955	0.0131	0.0019998	0.0359068	0.0253075	napu_chr13_99026010_99026097_DEL_-87	0.000253	chr13:98760040:C:A	0.72051	0.720257	1.44482
chr13_96993338_96995398_OXGR1_1	chr13:97029983:C:T	0.363	4.1e-09	0.0733906	0.0115193	0.0001	0.0007	0.000493	napu_chr13_96799950_96799950_INS_62	2.44e-08	chr13:97029983:C:T	0.199223	0.199223	3.1549
chr13_75548741_75550801_UCHL3_1	chr13:75549320:C:T	0.192	7.65e-15	-0.125073	0.0139736	0.0001	2.84e-08	2e-08	napu_chr13_75561240_75561601_DEL_-361	4.91e-13	chr13:75549542:G:A	0.329232	0.329232	7.54668
chr13_75548456_75550516_UCHL3_2	chr13:75549320:C:T	0.192	1.07e-18	-0.136137	0.0128381	0.0001	2.64e-11	1.86e-11	napu_chr13_75561240_75561601_DEL_-361	1.63e-17	chr13:75549542:G:A	0.333019	0.333019	10.5784
chr13_75548420_75550480_COMMD6_2	chr13:75549320:C:T	0.192	2.69e-19	-0.138361	0.0127391	0.0001	9.1e-12	6.41e-12	napu_chr13_75561240_75561601_DEL_-361	1.48e-18	chr13:75549320:C:T	0.333033	0.333033	11.041
chr13_52738711_52740771_CNMD_1	chr13:52740143:G:T	0.207	1e-06	-0.0782569	0.0151	0.0024	0.0411	0.0289	napu_chr13_53481918_53481918_INS_318	0.000108	chr13:52740143:G:T	0.840583	0.840475	1.38616
chr13_52599345_52601405_VPS36_2	chr13:52735754:C:T	0.0526	7.7e-10	0.171933	0.0256	0.0001	0.000197881	0.000139469	napu_chr13_53481918_53481918_INS_318	1.64e-08	chr13:52735754:C:T	0.812812	0.812812	3.7036
chr13_50842681_50844741_DLEU7_1	chr13:50715889:T:C	0.44	1.12e-09	-0.0664551	0.01	0.0001	0.000295	0.000208166	napu_chr13_50607090_50607090_INS_565	9.49e-08	chr13:50715889:T:C	0.498621	0.498621	3.53018
chr13_49690471_49692531_EBPL_1	chr13:49691089:C:T	0.286	7.47e-12	0.0936435	0.0122622	0.0001	6.44e-06	4.54e-06	napu_chr13_49592135_49592135_INS_155	1.65e-10	chr13:49691092:C:A	0.215749	0.215749	5.19111
chr13_48475431_48477491_RB1_3	chr13:48474492:C:G	0.314	6.85e-07	-0.0621098	0.0118	0.0019998	0.0330701	0.0233081	napu_chr13_47740183_47740183_INS_1452	5.56e-05	chr13:48474492:C:G	0.185647	0.185591	1.48056
chr13_48000262_48002322_SUCLA2_2	chr13:47969823:T:C	0.342	1.89e-18	-0.117125	0.0111554	0.0001	3.48e-11	2.45e-11	napu_chr13_47901835_47901835_INS_288	1.36e-19	chr13:47996575:T:C	0.207882	0.207882	10.4584
chr13_44372802_44374862_SERP2_1	chr13:44035958:G:A	0.0977	1.52e-06	0.0994108	0.0195866	0.0035	0.063747	0.0449295	napu_chr13_45105126_45105180_DEL_-54	3.44e-05	chr13:44035958:G:A	0.756829	0.756795	1.19554
chr13_43022540_43024600_DNAJC15_1	chr13:43020741:G:C	0.241	2.22e-10	-0.0983027	0.0141	0.0001	7.99e-05	5.63e-05	napu_chr13_43616098_43616098_INS_140	4.12e-09	chr13:43021203:G:A	0.217062	0.217062	4.09745
chr13_43022094_43024154_DNAJC15_2	chr13:43023237:A:G	0.0639	2.85e-08	-0.14083	0.0236229	0.0002	0.00319	0.00225	napu_chr13_43470365_43470365_INS_50	3.66e-06	chr13:43023237:A:G	0.481068	0.481064	2.49621
chr13_41262565_41264625_MTRF1_1	chr13:41264067:G:C	0.289	1.17e-11	0.0950321	0.0126	0.0001	5.18e-06	3.65e-06	napu_chr13_41426181_41426181_INS_154	5.58e-11	chr13:41265378:A:G	0.242344	0.242344	5.28567
chr13_38348801_38350861_UFM1_1	chr13:38349946:A:T	0.335	6.51e-19	0.115155	0.0108	0.0001	1.69e-11	1.19e-11	napu_chr13_38383330_38383330_INS_176	6.4e-18	chr13:38350126:T:C	0.249871	0.249871	10.7721
chr13_31161343_31163403_HSPH1_2	chr13:31147083:C:T	0.286	7.44e-07	-0.0718886	0.0137	0.0022	0.0455	0.0321	napu_chr13_31998783_31998969_DEL_-186	4.47e-05	chr13:31147609:T:C	0.147215	0.14717	1.34199
chr13_30464925_30466985_HMGB1_1	chr13:30447588:G:T	0.154	7.16e-08	-0.0923717	0.016	0.0003	0.00867	0.0061129	napu_chr13_29558046_29558221_DEL_-175	5.12e-07	chr13:30449976:G:GT	0.128419	0.128418	2.06198
chr13_27269780_27271840_RASL11A_1	chr13:27270556:A:G	0.41	1.37e-08	0.0626684	0.0102	0.0001	0.00199	0.0014	napu_chr13_27287649_27287989_DEL_-340	0.0499	chr13:27270556:A:G	0.158024	0.108124	2.70115
chr13_27252701_27254761_RPL21_3	chr13:27211227:G:A	0.312	8.04e-07	0.0719359	0.0137744	0.00259974	0.0502107	0.035389	napu_chr13_27414276_27414328_DEL_-52	3.95e-05	chr13:27239817:A:G	0.146866	0.146826	1.2992
chr13_26051005_26053065_SHISA2_1	chr13:26052234:C:G	0.226	2.74e-13	-0.0928744	0.011226	0.0001	3.75e-07	2.65e-07	napu_chr13_25095989_25095989_INS_53	1.77e-11	chr13:26052234:C:G	0.999999	0.999999	6.42597
chr13_21603159_21605219_MICU2_1	chr13:21600925:T:C	0.214	9.23e-10	-0.101221	0.0152	0.0001	0.000254	0.000179	napu_chr13_21377227_21377643_DEL_-416	6.3e-07	chr13:21600925:T:C	0.127583	0.127582	3.59517
chr13_20772930_20774990_EEF1AKMT1_2	chr13:20775528:A:G	0.391	2.11e-07	-0.0731975	0.0132	0.0011	0.0191	0.0134	napu_chr13_20918732_20918732_INS_56	9.38e-06	chr13:20775528:A:G	0.14307	0.143061	1.71897
chr13_20524846_20526906_CRYL1_1	chr13:20534827:C:A	0.229	2.2e-13	-0.113444	0.0136422	0.0001	3.32e-07	2.34e-07	napu_chr13_19794602_19794846_DEL_-244	9.02e-12	chr13:20534827:C:A	0.426437	0.426437	6.47886
chr13_19560485_19562545_TPTE2_1	chr13:19561839:A:C	0.466	1.45e-09	0.069111	0.0104929	0.0001	0.000513	0.000361	napu_chr13_19885884_19885884_INS_140	1.34e-07	chr13:19561839:A:C	0.443645	0.443645	3.28988
chr13_114233847_114235907_CDC16_1	chr13:114227040:C:A	0.481	5.6e-08	0.0704709	0.0121	0.0001	0.00581	0.0041	napu_chr13_114238048_114238048_INS_229	0.000221	chr13:114227040:C:A	0.705485	0.705264	2.23582
chr13_114131602_114133662_RASA3_1	chr13:114141365:A:G	0.312	4e-07	-0.0719298	0.0134	0.0012	0.0268	0.0188762	napu_chr13_114139824_114139824_INS_276	9.03e-05	chr13:114141365:A:G	0.703024	0.702934	1.57187
chr13_114131597_114133657_GAS6_2	chr13:114141365:A:G	0.312	4e-07	-0.0719298	0.0133657	0.0012	0.0268	0.0189	napu_chr13_114139824_114139824_INS_276	9.03e-05	chr13:114141365:A:G	0.703024	0.702934	1.57187
chr13_114131581_114133641_RASA3_2	chr13:114141365:A:G	0.312	4.82e-07	-0.0714618	0.0133841	0.00129987	0.0306097	0.021574	napu_chr13_114139824_114139824_INS_276	8.91e-05	chr13:114141365:A:G	0.649905	0.649816	1.51414
chr13_113547283_113549343_TFDP1_2	chr13:113547777:T:A	0.364	8.55e-12	-0.0890524	0.0117	0.0001	7.39e-06	5.21e-06	napu_chr13_113514427_113514645_DEL_-218	0.000281	chr13:113547777:T:A	0.207482	0.207201	5.13136
chr13_113363119_113365179_GRTP1_1	chr13:113363239:G:T	0.0602	2.96e-08	0.167571	0.0281	0.0002	0.00565	0.00398086	napu_chr13_113364266_113364266_INS_448	0.283	chr13:113363239:G:T	0.689246	0.406246	2.24795
chr13_113207046_113209106_CUL4A_4	chr13:113174098:C:T	0.289	1.3e-11	0.0923721	0.0123	0.0001	1.43e-05	1.01e-05	napu_chr13_113176450_113176450_INS_1542	1.15e-06	chr13:113174098:C:T	0.507649	0.507648	4.84466
chr13_113092644_113094704_MCF2L_4	chr13:113094065:C:A	0.179	1.5e-09	-0.0991965	0.0151	0.0001	0.000439	0.000309	napu_chr13_113106607_113106607_INS_56	8.12e-05	chr13:113094065:C:A	0.716624	0.716543	3.35754
chr13_111319592_111321652_TEX29_1	chr13:111321006:A:G	0.432	2.66e-07	-0.0653217	0.0119	0.00149985	0.0268932	0.0189546	napu_chr13_112222224_112222224_INS_158	9.22e-05	chr13:111321006:A:G	0.423605	0.423513	1.57036
chr13_102853096_102855156_ERCC5_7	chr13:102847737:C:G	0.387	5.09e-07	0.0640265	0.0120193	0.00189981	0.0293507	0.0206866	napu_chr13_102449184_102449184_INS_136	1.32e-05	chr13:102848868:T:C	0.105333	0.10532	1.53238
chr13_102772775_102774835_TEX30_1	chr13:102763406:C:A	0.128	1.89e-07	0.0957221	0.0172496	0.00059994	0.0155857	0.010985	napu_chr13_103357504_103357823_DEL_-319	1.38e-05	chr13:102763406:C:A	0.468101	0.468087	1.80727
chr13_102693709_102695769_METTL21C_2	chr13:102695078:T:G	0.421	5.53e-07	0.0669958	0.0126	0.0021	0.0359	0.0253075	napu_chr13_103257733_103257733_INS_124	2.05e-05	chr13:102695078:T:G	0.765762	0.765741	1.44491
chr13_102693562_102695622_METTL21C_1	chr13:102695078:T:G	0.421	7.65e-07	0.0666447	0.0127	0.0028	0.0446	0.0314432	napu_chr13_103257733_103257733_INS_124	2.1e-05	chr13:102695078:T:G	0.754112	0.754091	1.35067
chr12_98514582_98516642_TMPO_1	chr12:98647027:AT:A	0.201	2.11e-06	0.0762858	0.0153	0.0045	0.0704	0.0496476	napu_chr12_97972286_97972286_INS_101	2.74e-05	chr12:98647027:AT:A	0.431571	0.431544	1.15243
chr12_9732285_9734345_CLECL1_2	chr12:9732486:G:A	0.331	4.57e-08	-0.0758646	0.0129455	0.0003	0.00627	0.00442	napu_chr12_9404490_9404696_DEL_-206	3.13e-06	chr12:9732930:C:T	0.277734	0.277731	2.20273
chr12_95941603_95943663_CCDC38_2	chr12:95938906:C:A	0.248	1.16e-06	-0.0861122	0.0168	0.0037	0.0564	0.0397621	napu_chr12_95798898_95798970_DEL_-72	0.00155	chr12:95938906:C:A	0.210291	0.208741	1.24872
chr12_95216398_95218458_FGD6_1	chr12:95217409:T:C	0.43	3.39e-14	0.10106	0.0117	0.0001	8.3e-08	5.85e-08	napu_chr12_95235295_95235422_DEL_-127	8.93e-13	chr12:95217409:T:C	0.703453	0.703453	7.08092
chr12_93676328_93678388_CRADD_1	chr12:93665355:T:C	0.429	5.49e-20	0.112718	0.0101029	0.0001	8.55e-13	6.03e-13	napu_chr12_93110517_93111604_DEL_-1087	1.22e-22	chr12:93667220:T:C	0.275165	0.275165	12.068
chr12_82357764_82359824_CCDC59_2	chr12:82436069:G:A	0.159	2.72e-10	0.127691	0.0184366	0.0001	8.1e-05	5.71e-05	napu_chr12_82198224_82198649_DEL_-425	2.06e-08	chr12:82436069:G:A	0.418766	0.418766	4.09151
chr12_82357479_82359539_METTL25_1	chr12:82313866:TTTTG:T	0.102	5.8e-07	0.126744	0.0239266	0.00119988	0.0286701	0.020207	napu_chr12_82198224_82198649_DEL_-425	5.74e-06	chr12:82313866:TTTTG:T	0.0813939	0.0813882	1.54257
chr12_7750609_7752669_CLEC4C_1	chr12:8228814:T:C	0.0682	1.31e-06	-0.12788	0.025	0.0044	0.0675	0.0476	napu_chr12_7199889_7200030_DEL_-141	4.37e-05	chr12:8228814:T:C	0.627416	0.627372	1.1707
chr12_76558890_76560950_ZDHHC17_1	chr12:76560234:GTAAC:G	0.335	5.02e-08	0.0740595	0.0127	0.0003	0.00569	0.00400728	napu_chr12_76506918_76508029_DEL_-1111	2.5e-05	chr12:76560234:GTAAC:G	0.994051	0.994026	2.24489
chr12_76558760_76560820_OSBPL8_1	chr12:76560234:GTAAC:G	0.335	4.92e-08	0.0740437	0.0127	0.00029997	0.00558	0.00393141	napu_chr12_76506918_76508029_DEL_-1111	2.56e-05	chr12:76560234:GTAAC:G	0.993986	0.99396	2.25337
chr12_76348127_76350187_BBS10_2	chr12:76366946:C:A	0.199	3.78e-08	-0.0876411	0.0148508	0.0001	0.00385	0.00271	napu_chr12_76674164_76674164_INS_66	9.72e-05	chr12:76366946:C:A	0.590991	0.590894	2.41454
chr12_66129811_66131871_IRAK3_2	chr12_66133855_66136096_DEL_-2241	0.289	8.39e-11	0.0938241	0.0131	0.0001	3.08e-05	2.17e-05	napu_chr12_66133855_66136096_DEL_-2241	0.555	chr12:66151170:C:CG	0.0699094	-0.485091	4.51145
chr12_66129738_66131798_LLPH_1	chr12_66133855_66136096_DEL_-2241	0.289	8.39e-11	0.0938241	0.0131021	0.0001	3.08e-05	2.17e-05	napu_chr12_66133855_66136096_DEL_-2241	0.555	chr12:66151170:C:CG	0.0699094	-0.485091	4.51145
chr12_6580312_6582372_CHD4_8	chr12:6579680:G:C	0.143	3.52e-07	-0.0921185	0.017	0.0013	0.0243	0.0172	napu_chr12_6579042_6579177_DEL_-135	2.34e-05	chr12:6603593:C:T	0.121816	0.121793	1.61439
chr12_65120550_65122610_WIF1_1	chr12:65112633:G:A	0.342	1.39e-06	-0.0557766	0.0109467	0.0042	0.0543	0.0383	napu_chr12_66068065_66068065_INS_58	2.31e-05	chr12:65112633:G:A	0.0703404	0.0703173	1.2652
chr12_65120294_65122354_WIF1_2	chr12:65112633:G:A	0.342	2.47e-07	-0.0594459	0.0108292	0.00049995	0.016041	0.0113059	napu_chr12_66068065_66068065_INS_58	4.25e-06	chr12:65112633:G:A	0.11153	0.111526	1.79477
chr12_6493052_6495112_NCAPD2_2	chr12:6485963:T:TAAAAC	0.477	4.82e-11	0.0807308	0.0111032	0.0001	2.69e-05	1.9e-05	napu_chr12_6504170_6504232_DEL_-62	2.28e-09	chr12:6485963:T:TAAAAC	0.102138	0.102138	4.57025
chr12_6492788_6494848_MRPL51_2	chr12:6485963:T:TAAAAC	0.477	1.93e-09	0.0810856	0.0124	0.0001	0.000494	0.000347967	napu_chr12_6504170_6504232_DEL_-62	1.55e-06	chr12:6485963:T:TAAAAC	0.073726	0.0737244	3.30627
chr12_63667500_63669560_DPY19L2_1	chr12:63679741:T:C	0.374	1.2e-06	-0.0644153	0.0125572	0.0032	0.0551115	0.0388432	napu_chr12_63686933_63686933_INS_119	0.000549	chr12:63679741:T:C	0.0864834	0.0859344	1.25876
chr12_57632171_57634231_B4GALNT1_1	chr12:57633003:G:T	0.338	3.91e-18	0.106717	0.0102968	0.0001	7.99e-11	5.63e-11	napu_chr12_57634244_57635467_DEL_-1223	0.466	chr12:57633003:G:T	0.46553	-0.00047	10.0975
chr12_57240272_57242332_NDUFA4L2_3	chr12:57259180:G:A	0.225	4.26e-08	0.0920026	0.0157	0.0001	0.00376	0.00265052	napu_chr12_57493481_57493699_DEL_-218	6.82e-07	chr12:57259180:G:A	0.30911	0.309109	2.42481
chr12_57239716_57241776_NDUFA4L2_2	chr12:57259180:G:A	0.225	4.78e-09	0.102588	0.0162	0.0001	0.000614136	0.000432849	napu_chr12_57100632_57100682_DEL_-50	3.84e-07	chr12:57259180:G:A	0.391934	0.391934	3.21174
chr12_55018924_55020984_NEUROD4_1	chr12:55023073:A:C	0.147	7.22e-08	0.0780868	0.0136	0.0001	0.00733	0.00516707	napu_chr12_55296057_55296057_INS_322	1.94e-07	chr12:55023856:T:C	0.0638109	0.0638107	2.1349
chr12_53506473_53508533_NPFF_1	chr12:53543668:C:T	0.39	6.68e-07	-0.0705217	0.0134	0.0015	0.0386	0.0272172	napu_chr12_52973881_52973941_DEL_-60	1.04e-05	chr12:53543668:C:T	0.165453	0.165443	1.41341
chr12_53440713_53442773_PRR13_3	chr12:53433425:G:A	0.368	4.7e-07	0.0718068	0.013435	0.00179982	0.0302048	0.0212886	napu_chr12_52918180_52918180_INS_62	0.000929	chr12:53440014:G:C	0.229325	0.228396	1.51992
chr12_53440711_53442771_PCBP2_3	chr12:53433425:G:A	0.368	4.7e-07	0.0718068	0.013435	0.0018	0.0302	0.0213	napu_chr12_52918180_52918180_INS_62	0.000929	chr12:53440014:G:C	0.229325	0.228396	1.51999
chr12_53440688_53442748_PRR13_1	chr12:53433425:G:A	0.368	4.7e-07	0.0718068	0.0134	0.0018	0.0302	0.0213	napu_chr12_52918180_52918180_INS_62	0.000929	chr12:53440014:G:C	0.229325	0.228396	1.51999
chr12_53440476_53442536_PRR13_2	chr12:53433425:G:A	0.368	2.83e-08	0.0776238	0.0130164	0.00019998	0.00360714	0.00254235	napu_chr12_52918180_52918180_INS_62	6.86e-05	chr12:53433425:G:A	0.254993	0.254924	2.44284
chr12_51008204_51010264_SLC11A2_2	chr12:50972309:A:G	0.311	3.57e-07	0.0645351	0.0119	0.0014	0.0204	0.0143549	napu_chr12_50948866_50948866_INS_500	5.64e-06	chr12:50972309:A:G	0.0639126	0.063907	1.69037
chr12_48956466_48958526_ARF3_1	chr12:48947603:G:A	0.432	8.75e-11	0.0851388	0.0119031	0.0001	4e-05	2.82e-05	napu_chr12_48520840_48520916_DEL_-76	5.36e-10	chr12:48947603:G:A	0.0905682	0.0905682	4.39794
chr12_46831411_46833471_SLC38A4_2	chr12:46853530:C:T	0.459	1.28e-06	0.0550273	0.0108	0.0025	0.0501	0.0353213	napu_chr12_46975842_46975842_INS_1043	1.15e-05	chr12:46853530:C:T	0.288098	0.288087	1.30016
chr12_4603901_4605961_DYRK4_1	chr12:4604384:C:T	0.459	5.63e-10	0.0802904	0.0118441	0.0001	0.000169517	0.000119477	napu_chr12_5562500_5562500_INS_55	2e-08	chr12:4604384:C:T	0.996163	0.996163	3.77079
chr12_4561158_4563218_DYRK4_5	chr12:4562324:G:A	0.259	3.25e-17	0.101625	0.0101925	0.0001	1.61e-10	1.13e-10	napu_chr12_3751746_3751799_DEL_-53	2.27e-17	chr12:4562324:G:A	0.999696	0.999696	9.79317
chr12_42143863_42145923_GXYLT1_1	chr12:42068229:C:A	0.417	1.72e-21	-0.11966	0.0101	0.0001	2.98e-13	2.1e-13	napu_chr12_42051534_42051732_DEL_-198	1.09e-21	chr12:42068229:C:A	0.0621762	0.0621762	12.5258
chr12_42143689_42145749_GXYLT1_2	chr12:42068229:C:A	0.417	1.02e-21	-0.117893	0.00990603	0.0001	1.96e-13	1.38e-13	napu_chr12_42051534_42051732_DEL_-198	3.44e-21	chr12:42068229:C:A	0.801846	0.801846	12.7077
chr12_38315705_38317765_ALG10B_1	chr12:38332877:T:C	0.44	1.5e-09	-0.0863024	0.0131181	0.0001	0.000425	0.0003	napu_chr12_38289692_38290282_DEL_-590	0.00342	chr12:38332877:T:C	0.0925239	0.0891039	3.37161
chr12_31072250_31074310_DDX11_3	chr12:31070496:G:A	0.297	5.65e-19	0.125163	0.0116716	0.0001	1.67e-11	1.18e-11	napu_chr12_31117045_31118129_DEL_-1084	3.44e-21	chr12:31072075:G:C	0.0439036	0.0439036	10.7773
chr12_30822291_30824351_CAPRIN2_2	chr12:30822535:C:A	0.462	2.37e-18	-0.109277	0.0105	0.0001	5.24e-11	3.69e-11	napu_chr12_31119511_31120032_DEL_-521	2.24e-19	chr12:30822535:C:A	1	1	10.2807
chr12_3076329_3078389_TSPAN9_1	chr12:3079348:C:T	0.357	5.88e-08	0.0673699	0.0116041	0.0004	0.00703468	0.00495811	napu_chr12_2885866_2885921_DEL_-55	5.59e-06	chr12:3080357:A:G	0.112367	0.112361	2.15276
chr12_29380139_29382199_ERGIC2_1	chr12:29392044:G:C	0.342	2.3e-07	-0.0900463	0.0164	0.0006	0.0175735	0.012386	napu_chr12_29078666_29078666_INS_271	3.44e-06	chr12:29392662:A:G	0.185757	0.185754	1.75514
chr12_27021516_27023576_MED21_1	chr12:27052465:G:A	0.485	1.7e-08	0.0793643	0.0131	0.0001	0.00195	0.00137377	napu_chr12_27240377_27240435_DEL_-58	6.32e-06	chr12:27052465:G:A	0.448673	0.448667	2.70997
chr12_21656831_21658891_LDHB_1	chr12:21722265:T:C	0.0526	2.34e-07	-0.11857	0.0216	0.0005	0.0152	0.0107312	napu_chr12_22352629_22352629_INS_678	2.11e-05	chr12:21778558:A:C	0.32735	0.327329	1.81816
chr12_20319765_20321825_PDE3A_3	chr12:20323754:TGA:T	0.0644	1.38e-09	0.157584	0.0239	0.0002	0.000385	0.000271649	napu_chr12_20755736_20755736_INS_318	3.88e-08	chr12:20323754:TGA:T	0.206833	0.206833	3.41454
chr12_15731783_15733843_EPS8_3	chr12:15730658:A:G	0.153	1.72e-06	-0.0789445	0.0156	0.0049	0.0605	0.042667	napu_chr12_15415549_15420686_DEL_-5137	3.04e-05	chr12:15730658:A:G	0.154544	0.154514	1.21824
chr12_15321458_15323518_PTPRO_1	chr12:14987210:A:G	0.132	1.59e-06	0.0903692	0.0178	0.0031	0.0556762	0.0392	napu_chr12_15865733_15868727_DEL_-2994	6.91e-05	chr12:14987210:A:G	0.319055	0.318986	1.25433
chr12_133129577_133131637_ZNF10_1	chr12:133120199:C:G	0.42	3.48e-07	0.0688392	0.0127	0.0016	0.0235	0.0165611	napu_chr12_132134595_132134909_DEL_-314	2.1e-05	chr12:133120199:C:G	0.637852	0.637831	1.62893
chr12_132955295_132957355_ZNF605_1	chr12:132956449:A:C	0.229	7.76e-07	-0.0714811	0.0136661	0.0022	0.0399783	0.0281771	napu_chr12_132154485_132154485_INS_73	6.67e-05	chr12:132956449:A:C	0.586725	0.586658	1.39818
chr12_132955003_132957063_ZNF605_2	chr12:132956044:C:T	0.401	6.58e-08	-0.0634101	0.011	0.0003	0.00705	0.00497	napu_chr12_132161482_132161482_INS_60	6.95e-05	chr12:132956044:C:T	0.627229	0.627159	2.15181
chr12_132609448_132611508_LRCOL1_1	chr12:132610444:T:C	0.297	4.05e-07	0.0791502	0.014716	0.0017	0.0275	0.0194	napu_chr12_131865119_131865191_DEL_-72	3.14e-06	chr12:132610444:T:C	0.0842256	0.0842225	1.56067
chr12_132204727_132206787_GALNT9_1	chr12:132210601:C:T	0.0736	4.49e-08	0.140915	0.024	0.0004	0.00639	0.00451	napu_chr12_131995613_131995867_DEL_-254	2.3e-06	chr12:132210601:C:T	0.205783	0.205781	2.1945
chr12_131893594_131895654_ULK1_1	chr12:131889634:C:G	0.44	7.34e-07	-0.063343	0.0120808	0.00309969	0.0589787	0.0415688	napu_chr12_131381820_131382328_DEL_-508	9.51e-05	chr12:131889634:C:G	0.319688	0.319593	1.2293
chr12_124938908_124940968_UBC_2	chr12:124940646:T:C	0.242	6.54e-10	-0.10397	0.0154062	0.0001	0.000225119	0.000158666	napu_chr12_124961160_124961220_DEL_-60	2.47e-07	chr12:124940646:T:C	0.980531	0.980531	3.64759
chr12_121917542_121919602_WDR66_1	chr12:121936202:G:A	0.0977	1.48e-12	0.161389	0.0203	0.0001	1.89e-06	1.33e-06	napu_chr12_121844957_121845474_DEL_-517	9.01e-12	chr12:121936202:G:A	0.304759	0.304759	5.72354
chr12_121399079_121401139_RNF34_1	chr12:121483887:C:T	0.492	5.74e-07	-0.0667339	0.0125922	0.001	0.0306	0.0216	napu_chr12_121897492_121897620_DEL_-128	3.41e-05	chr12:121483887:C:T	0.329036	0.329002	1.51428
chr12_120639576_120641636_CABP1_2	chr12:120639586:A:C	0.124	5.38e-11	0.117753	0.0162	0.0001	2.91e-05	2.05e-05	napu_chr12_119918428_119918651_DEL_-223	4.94e-10	chr12:120639925:A:C	0.331812	0.331812	4.53611
chr12_12048811_12050871_BCL2L14_3	chr12:11354874:T:C	0.181	3.09e-07	0.0724393	0.0133179	0.00129987	0.0256825	0.0181013	napu_chr12_12928216_12928322_DEL_-106	9.87e-05	chr12:11354874:T:C	0.840332	0.840233	1.59036
chr12_118371896_118373956_TAOK3_1	chr12:118291114:C:T	0.05	5.33e-07	-0.149353	0.0281	0.00259974	0.0377043	0.0265744	napu_chr12_118708143_118708143_INS_72	0.000115	chr12:118291114:C:T	0.748437	0.748322	1.42361
chr12_118135074_118137134_PEBP1_1	chr12:118137291:T:C	0.38	7.94e-07	0.0631998	0.0120949	0.00319968	0.0519138	0.0365894	napu_chr12_118681176_118681322_DEL_-146	1e-05	chr12:118137291:T:C	0.0898032	0.0897932	1.28472
chr12_117098621_117100681_TESC_2	chr12:117100614:C:G	0.462	7.06e-07	-0.0701148	0.0133493	0.00219978	0.0503502	0.0354874	napu_chr12_117026181_117026278_DEL_-97	0.000156	chr12:117100614:C:G	0.814797	0.814641	1.298
chr12_113206597_113208657_TPCN1_2	chr12:113814358:G:A	0.199	1.63e-06	-0.0788941	0.0156	0.0048	0.0670929	0.0472878	napu_chr12_113449911_113450587_DEL_-676	0.000220588	chr12:113814358:G:A	0.937446	0.937225	1.17332
chr12_11309422_11311482_PRB4_1	chr12:10986084:C:T	0.231	2.87e-08	-0.0720322	0.0120849	0.00019998	0.0038646	0.00272381	napu_chr12_10915447_10915698_DEL_-251	0.00223118	chr12:10986084:C:T	0.132043	0.129812	2.4129
chr12_111685006_111687066_ACAD10_1	chr12_112574478_112574478_INS_95	0.0639	1.56e-06	-0.115888	0.0228617	0.00239976	0.0445467	0.031397	napu_chr12_112574478_112574478_INS_95	0.243334	chr12:112570301:C:G	0.236301	-0.007033	1.35118
chr12_110047511_110049571_GIT2_2	chr12:109932067:G:A	0.485	1.04e-06	-0.0568297	0.011	0.0021	0.0387	0.0273	napu_chr12_109661574_109661574_INS_425	4.23e-06	chr12:109932067:G:A	0.0446458	0.0446416	1.41229
chr12_108856619_108858679_SSH1_2	chr12:108858222:C:A	0.162	7.13e-18	0.149376	0.0146	0.0001	1.35e-10	9.52e-11	napu_chr12_108859886_108859946_DEL_-60	0.000965	chr12:108858222:C:A	0.429407	0.428442	9.86967
chr12_108856572_108858632_SSH1_1	chr12:108858222:C:A	0.162	4.06e-17	0.144188	0.0145214	0.0001	4.59e-10	3.24e-10	napu_chr12_108859886_108859946_DEL_-60	0.00326	chr12:108858295:G:C	0.444903	0.441643	9.33819
chr12_108856572_108858632_CORO1C_2	chr12:108858222:C:A	0.162	4.06e-17	0.144188	0.0145	0.0001	4.59e-10	3.24e-10	napu_chr12_108859886_108859946_DEL_-60	0.00326	chr12:108858295:G:C	0.444903	0.441643	9.33819
chr12_108514258_108516318_FICD_1	chr12:108514691:C:T	0.177	2.4e-13	0.117118	0.0141	0.0001	4.89e-07	3.45e-07	napu_chr12_107529164_107529164_INS_102	2.96e-12	chr12:108514691:C:T	0.454919	0.454919	6.31069
chr12_107092840_107094900_CRY1_2	chr12:107014689:G:T	0.42	3.12e-08	0.0784632	0.0132	0.0002	0.00358	0.00252	napu_chr12_107068381_107068467_DEL_-86	9.27e-05	chr12:107014689:G:T	0.0935964	0.0935037	2.44612
chr12_107092538_107094598_CRY1_1	chr12:107014689:G:T	0.42	5.01e-08	0.074809	0.0128085	0.0001	0.00482	0.0034	napu_chr12_107068381_107068467_DEL_-86	3.16e-05	chr12:107014689:G:T	0.0679453	0.0679137	2.31695
chr12_106986109_106988169_MTERFD3_1	chr12:106987362:C:G	0.368	1.39e-12	0.0893472	0.0112218	0.0001	2.12e-06	1.49e-06	napu_chr12_107809481_107809481_INS_653	1.17e-11	chr12:106987362:C:G	1	1	5.67366
chr12_104455950_104458010_CHST11_1	chr12:104456009:G:A	0.307	2.98e-11	0.0925672	0.0126	0.0001	1.52e-05	1.07e-05	napu_chr12_105324109_105324159_DEL_-50	2.52e-09	chr12:104456009:G:A	0.562572	0.562572	4.81816
chr12_10306820_10308880_KLRD1_1	chr12:10304325:C:T	0.301	7.36e-07	0.0720082	0.0137346	0.0024	0.0434	0.0306	napu_chr12_10210789_10210789_INS_62	2.07e-05	chr12:10304325:C:T	0.264399	0.264378	1.36251
chr11_93328948_93331008_CCDC67_1	chr11:93340863:G:A	0.305	3.04e-09	-0.0851092	0.0132291	0.0002	0.000548993	0.000386936	napu_chr11_93285642_93285880_DEL_-238	2.24e-06	chr11:93340863:G:A	0.159664	0.159662	3.26043
chr11_90222288_90224348_CHORDC1_2	chr11:90223420:G:T	0.259	3.06e-23	0.126371	0.0101	0.0001	2.08e-14	1.47e-14	napu_chr11_90199345_90199684_DEL_-339	2.75e-19	chr11:90223420:G:T	0.741711	0.741711	13.6819
chr11_90222038_90224098_CHORDC1_1	chr11:90223420:G:T	0.259	9.19e-21	0.125958	0.0109626	0.0001	1.62e-12	1.14e-12	napu_chr11_90199345_90199684_DEL_-339	1.15e-16	chr11:90223420:G:T	0.904072	0.904072	11.7905
chr11_8963729_8965789_TMEM9B_2	chr11:8920879:A:T	0.241	2.39e-08	-0.0755241	0.0125876	0.0001	0.00324	0.00228	napu_chr11_8818099_8818099_INS_7388	5.46e-06	chr11:8920879:A:T	0.119514	0.119509	2.48945
chr11_8910151_8912211_AKIP1_1	chr11:8918078:G:A	0.152	5.91e-11	-0.121838	0.0168503	0.0001	3.1e-05	2.19e-05	napu_chr11_8976692_8976692_INS_56	9.26e-08	chr11:8918078:G:A	0.168196	0.168196	4.50864
chr11_8910003_8912063_ST5_3	chr11_8910560_8910637_DEL_-77	0.368	3.59e-09	-0.0902685	0.014107	0.0001	0.000781	0.00055	napu_chr11_8910560_8910637_DEL_-77	0.278	chr11:8857558:C:T	0.238951	-0.039049	3.10735
chr11_8593186_8595246_STK33_1	chr11:8594085:C:G	0.376	9.89e-08	0.0619791	0.0108883	0.0005	0.0125218	0.00882549	napu_chr11_8557276_8557276_INS_73	4.73e-05	chr11:8594085:C:G	0.0850274	0.0849801	1.90233
chr11_8592957_8595017_STK33_3	chr11:8594085:C:G	0.376	7.47e-07	0.0599915	0.0115	0.0019998	0.0513758	0.0362102	napu_chr11_8557276_8557276_INS_73	4.47e-05	chr11:8594085:C:G	0.072313	0.0722683	1.28924
chr11_843097_845157_TSPAN4_2	chr11:844057:C:G	0.496	1.01e-10	-0.0775787	0.0109	0.0001	5.88e-05	4.15e-05	napu_chr11_881347_881347_INS_74	1.09e-05	chr11:844057:C:G	0.721016	0.721005	4.23062
chr11_841802_843862_TSPAN4_1	chr11:883394:C:T	0.0865	9.93e-09	-0.14619	0.0236	0.0001	0.00184	0.0013	napu_chr11_881347_881347_INS_74	0.212	chr11:883394:C:T	0.323383	0.111383	2.73518
chr11_841518_843578_POLR2L_1	chr11:841763:G:C	0.436	4.98e-24	0.119994	0.0093	0.0001	2.55e-15	1.8e-15	napu_chr11_833070_833070_INS_73	4.83e-20	chr11:841763:G:C	0.999933	0.999933	14.5935
chr11_808918_810978_RPLP2_1	chr11:820268:A:G	0.361	2.61e-13	0.11129	0.013436	0.0001	5.72e-07	4.03e-07	napu_chr11_428014_428014_INS_323	3.38e-11	chr11:824987:CTGCA:C	0.340501	0.340501	6.2426
chr11_804220_806280_PIDD1_1	chr11:802902:T:G	0.365	1.08e-11	0.0804784	0.0106396	0.0001	8.39e-06	5.91e-06	napu_chr11_980094_980094_INS_132	2.47e-08	chr11:802902:T:G	0.268107	0.268107	5.07624
chr11_78138607_78140667_ALG8_1	chr11:78142850:C:T	0.109	1.73e-11	0.114843	0.0153673	0.0001	1.24e-05	8.76e-06	napu_chr11_78300294_78300294_INS_326	5.06e-10	chr11:78142850:C:T	0.996279	0.996279	4.90658
chr11_7575300_7577360_PPFIBP2_3	chr11:7864283:A:C	0.0758	2.33e-07	0.110277	0.0200402	0.00079992	0.023073	0.0162621	napu_chr11_7813999_7813999_INS_10126	1.83e-06	chr11:7864283:A:C	0.204257	0.204255	1.6369
chr11_75668027_75670087_MAP6_1	chr11:75669757:C:G	0.223	1.66e-06	0.075995	0.0150348	0.0036	0.0654	0.0461	napu_chr11_75098814_75098814_INS_605	0.000192	chr11:75669757:C:G	0.938615	0.938423	1.18442
chr11_75099526_75101586_SLCO2B1_2	chr11:75100976:C:T	0.177	8.8e-07	-0.0821165	0.0158	0.00159984	0.0383416	0.0270235	napu_chr11_75098814_75098814_INS_605	0.00368	chr11:75100976:C:T	0.901161	0.897481	1.41633
chr11_74948221_74950281_SPCS2_1	chr11:74842789:C:T	0.203	1.69e-06	-0.0861643	0.0170631	0.004	0.0619622	0.0437	napu_chr11_74656966_74656966_INS_92	1.78e-05	chr11:74848401:G:C	0.0842911	0.0842733	1.20787
chr11_74948080_74950140_XRRA1_1	chr11:74748310:C:A	0.152	1.89e-07	-0.0992936	0.0179	0.00029997	0.0142232	0.0100247	napu_chr11_74656966_74656966_INS_92	3.03e-06	chr11:74748310:C:A	0.115153	0.11515	1.847
chr11_74466538_74468598_KCNE3_1	chr11:74470302:C:T	0.496	1.67e-06	-0.0559034	0.0111	0.0028	0.0583	0.0411	napu_chr11_73565588_73565588_INS_317	2.88e-05	chr11:74470302:C:T	0.272528	0.272499	1.23433
chr11_73982296_73984356_UCP2_2	chr11:73981945:G:A	0.0526	1.4e-12	0.19415	0.0244	0.0001	2e-06	1.41e-06	napu_chr11_73565588_73565588_INS_317	2.26e-10	chr11:73981945:G:A	0.999979	0.999979	5.69897
chr11_73981832_73983892_UCP2_1	chr11:73981945:G:A	0.0526	1.48e-13	0.190336	0.0226849	0.0001	2.78e-07	1.96e-07	napu_chr11_73937696_73937696_INS_63	5.88e-10	chr11:73981945:G:A	0.998824	0.998824	6.55596
chr11_73645531_73647591_PLEKHB1_2	chr11:73635376:G:C	0.158	3.19e-10	-0.10724	0.0156	0.0001	8.5e-05	5.99e-05	napu_chr11_73769664_73769664_INS_70	0.0392	chr11:73635376:G:C	0.0473731	0.0081731	4.07058
chr11_705953_708013_DEAF1_1	chr11:707152:G:C	0.222	1.38e-08	-0.0806936	0.0131911	0.0001	0.0024	0.00169	napu_chr11_677316_677770_DEL_-454	6.01e-05	chr11:707152:G:C	0.271196	0.271136	2.61979
chr11_705704_707764_DEAF1_2	chr11:695854:C:T	0.289	2.09e-08	-0.0740515	0.0122845	0.0002	0.00326	0.00229	napu_chr11_677316_677770_DEL_-454	5.49e-06	chr11:695854:C:T	0.264408	0.264403	2.48678
chr11_705566_707626_EPS8L2_2	chr11:695854:C:T	0.289	1.34e-08	-0.0750119	0.0123	0.0002	0.00231	0.00163	napu_chr11_677316_677770_DEL_-454	3.09e-06	chr11:695854:C:T	0.280646	0.280643	2.63639
chr11_705181_707241_EPS8L2_1	chr11:695854:C:T	0.289	1.63e-08	-0.0805904	0.0132534	0.0002	0.0023	0.00162	napu_chr11_677316_677770_DEL_-454	3.89e-06	chr11:695854:C:T	0.247313	0.247309	2.63827
chr11_69674336_69676396_ORAOV1_1	chr11:69651969:C:G	0.235	4.83e-07	-0.0753896	0.0141	0.0018	0.0349	0.0245871	napu_chr11_69534600_69534600_INS_316	1.9e-05	chr11:69651969:C:G	0.280539	0.28052	1.45717
chr11_67649680_67651740_ACY3_1	chr11:67650707:T:C	0.235	3.37e-07	0.0831599	0.0153437	0.0007	0.0199	0.0141	napu_chr11_67655021_67655021_INS_313	0.000394	chr11:67650707:T:C	0.288403	0.288009	1.70115
chr11_67582762_67584822_GSTP1_1	chr11:67624610:G:A	0.218	1.73e-06	-0.0747983	0.0148276	0.0048	0.0657	0.0463	napu_chr11_67385975_67388015_DEL_-2040	0.000186	chr11:67624610:G:A	0.446735	0.446549	1.18243
chr11_66567549_66569609_CTSF_1	chr11:66573497:A:G	0.195	3.21e-08	0.0927578	0.0156259	0.0003	0.00334	0.00235	napu_chr11_65970777_65970777_INS_999	1.06e-06	chr11:66573497:A:G	0.132233	0.132232	2.47625
chr11_66479230_66481290_MRPL11_2	chr11:66479895:C:A	0.0564	1e-06	0.118414	0.0229	0.0009999	0.0347245	0.0244742	napu_chr11_67329731_67329731_INS_212	4.22e-05	chr11:66493573:C:T	0.253827	0.253785	1.45936
chr11_6611203_6613263_TAF10_1	chr11:6605759:G:A	0.0602	9.81e-07	-0.126833	0.0245	0.0045	0.0599	0.0422434	napu_chr11_6551833_6552281_DEL_-448	2.37e-05	chr11:6607018:C:A	0.397185	0.397161	1.22257
chr11_65710984_65713044_KAT5_2	chr11:65699025:AG:A	0.303	2.3e-08	-0.0756606	0.0125931	0.0001	0.00257	0.00181	napu_chr11_66178149_66178249_DEL_-100	3.48e-07	chr11:65699025:AG:A	0.362222	0.362222	2.59007
chr11_65133484_65135544_SYVN1_1	chr11:65128507:G:A	0.0789	1.09e-06	0.12561	0.0244	0.00309969	0.0486849	0.0343136	napu_chr11_65239579_65239579_INS_123	1.92e-05	chr11:65128507:G:A	0.153986	0.153967	1.31261
chr11_64971024_64973084_C11orf85_1	chr11:64972900:CAGTGAGCCG:C	0.134	4.69e-08	-0.0941911	0.0161	0.0001	0.00484026	0.00341147	napu_chr11_65000930_65000930_INS_124	0.000126	chr11:64972900:CAGTGAGCCG:C	0.533541	0.533415	2.31513
chr11_6481241_6483301_TIMM10B_3	chr11:6509048:C:T	0.163	7.85e-10	0.115871	0.0172649	0.0001	0.000309141	0.000217886	napu_chr11_7188064_7188381_DEL_-317	5.78e-09	chr11:6509048:C:T	0.130946	0.130946	3.50984
chr11_6480451_6482511_TIMM10B_1	chr11:6509048:C:T	0.163	1.4e-08	0.111898	0.0183	0.0001	0.00248	0.00175	napu_chr11_7188064_7188381_DEL_-317	2.58e-07	chr11:6509048:C:T	0.118406	0.118406	2.60555
chr11_6480312_6482372_ARFIP2_1	chr11:6526015:A:G	0.162	4.97e-08	0.105706	0.0181	0.0002	0.00652	0.00459387	napu_chr11_5852754_5862263_DEL_-9509	1.11e-06	chr11:6526015:A:G	0.162043	0.162042	2.18575
chr11_64244708_64246768_PPP1R14B_4	chr11:64250869:T:C	0.12	1.31e-10	0.123122	0.0174082	0.0001	4.45e-05	3.13e-05	napu_chr11_64010792_64010924_DEL_-132	9.36e-10	chr11:64250869:T:C	0.185714	0.185714	4.35164
chr11_64225886_64227946_DNAJC4_4	chr11:64228613:G:A	0.335	1.79e-06	0.0723851	0.0144	0.0036	0.0653	0.046	napu_chr11_64270829_64270932_DEL_-103	1.55e-05	chr11:64228613:G:A	0.209642	0.209626	1.18509
chr11_64225801_64227861_TRPT1_3	chr11:64228613:G:A	0.335	1.23e-06	0.0735783	0.0143568	0.00219978	0.0519138	0.0365894	napu_chr11_64270829_64270932_DEL_-103	1.72e-05	chr11:64228613:G:A	0.237597	0.23758	1.28472
chr11_636235_638295_DRD4_1	chr11:611503:G:A	0.485	1.66e-10	-0.0885401	0.0126028	0.0001	7.09e-05	5e-05	napu_chr11_1191564_1191564_INS_72	1.61e-08	chr11:611503:G:A	0.160172	0.160172	4.14935
chr11_626170_628230_SCT_1	chr11_589794_589794_INS_215	0.305	4.4e-07	0.0620764	0.0116	0.00109989	0.0281045	0.0198084	napu_chr11_589794_589794_INS_215	0.142	chr11:572828:C:G	0.0644105	-0.0775895	1.55122
chr11_62601713_62603773_ROM1_1	chr11:62561688:A:C	0.0865	1.74e-08	0.12678	0.0209	0.0001	0.00219476	0.00154689	napu_chr11_62099479_62099660_DEL_-181	7.8e-07	chr11:62561688:A:C	0.478868	0.478867	2.65861
chr11_62241189_62243249_SCGB1D2_1	chr11:62240545:T:C	0.117	3.04e-09	0.114421	0.0178	0.0001	0.000614	0.000432811	napu_chr11_62177315_62177613_DEL_-298	3e-08	chr11:62242892:G:A	0.0748728	0.0748728	3.21183
chr11_60491728_60493788_MS4A12_1	chr11:60465538:C:G	0.459	2.17e-07	0.0682377	0.0123662	0.00049995	0.0145376	0.0102463	napu_chr11_60329929_60330445_DEL_-516	1.32e-06	chr11:60491556:C:T	0.0784191	0.0784178	1.83751
chr11_59809765_59811825_MRPL16_1	chr11:59819747:T:C	0.128	1.45e-06	-0.0993301	0.0195318	0.00279972	0.0497581	0.03507	napu_chr11_60622205_60622497_DEL_-292	2.08e-05	chr11:59819747:T:C	0.0888717	0.0888509	1.30314
chr11_5937610_5939670_TRIM5_5	chr11:5930917:G:A	0.44	6.58e-13	-0.0968808	0.0119517	0.0001	1.19e-06	8.42e-07	napu_chr11_5114183_5114183_INS_180	1.49e-11	chr11:5930917:G:A	0.999837	0.999837	5.92445
chr11_57760757_57762817_CTNND1_1	chr11:57731726:G:A	0.185	2.03e-09	0.0944733	0.0145	0.0001	0.00032	0.000225801	napu_chr11_57986972_57994635_DEL_-7663	2.09e-07	chr11:57731726:G:A	0.0450813	0.0450811	3.49485
chr11_57514943_57517003_SLC43A1_3	chr11:57516515:C:T	0.102	1.37e-14	0.177467	0.0201	0.0001	5.68e-08	4.01e-08	napu_chr11_58199861_58199861_INS_223	3.18e-14	chr11:57516515:C:T	0.943289	0.943289	7.24565
chr11_57514691_57516751_SLC43A1_1	chr11:57516515:C:T	0.102	5.83e-15	0.181593	0.0202	0.0001	2.68e-08	1.89e-08	napu_chr11_58199861_58199861_INS_223	1.14e-14	chr11:57516515:C:T	0.975092	0.975092	7.57187
chr11_47425446_47427506_PSMC3_2	chr11:47426404:C:G	0.425	1.98e-17	-0.113692	0.0112982	0.0001	9.66e-10	6.81e-10	napu_chr11_47648140_47649137_DEL_-997	1.4e-07	chr11:47426404:C:G	0.110146	0.110146	9.01502
chr11_47425239_47427299_PSMC3_1	chr11:47426404:C:G	0.425	2.38e-17	-0.113905	0.0114	0.0001	1.03e-09	7.28e-10	napu_chr11_47648140_47649137_DEL_-997	2.71e-07	chr11:47429966:G:T	0.111896	0.111896	8.98716
chr11_47247888_47249948_NR1H3_1	chr11:47340234:CACAG:C	0.345	1.45e-07	0.0693407	0.0124	0.0002	0.00899679	0.00634103	napu_chr11_47299623_47299623_INS_53	1.58e-05	chr11:47340234:CACAG:C	0.147404	0.147388	2.04591
chr11_47247794_47249854_ACP2_1	chr11:47340306:C:T	0.338	8.68e-08	0.070591	0.0123393	0.0003	0.00557216	0.00392732	napu_chr11_47299623_47299623_INS_53	7.31e-06	chr11:47340306:C:T	0.163185	0.163178	2.25398
chr11_45922326_45924386_PEX16_3	chr11:45908410:T:C	0.323	7.7e-13	-0.0935331	0.0115819	0.0001	1.4e-06	9.88e-07	napu_chr11_45101632_45101807_DEL_-175	4.6e-12	chr11:45908410:T:C	0.420124	0.420124	5.85387
chr11_45846428_45848488_CRY2_1	chr11:44944488:C:G	0.0865	1.65e-06	0.0883875	0.0174825	0.00429957	0.0623689	0.0439583	napu_chr11_46161861_46161861_INS_105	0.000228	chr11:44944488:C:G	0.913898	0.91367	1.20503
chr11_44949149_44951209_TP53I11_2	chr11:44350725:A:G	0.192	8.98e-07	0.0718152	0.0138	0.0039	0.0531	0.0374599	napu_chr11_45893251_45893251_INS_193	0.000256	chr11:44350725:A:G	0.746434	0.746178	1.27491
chr11_449385_451445_PTDSS2_3	chr11:449811:A:G	0.383	1.11e-13	-0.102082	0.0121	0.0001	2.59e-07	1.82e-07	napu_chr11_475020_475020_INS_816	8.15e-07	chr11:449811:A:G	0.999563	0.999562	6.5867
chr11_449250_451310_PTDSS2_1	chr11:449811:A:G	0.383	3.23e-13	-0.100436	0.0121861	0.0001	7.13e-07	5.02e-07	napu_chr11_475020_475020_INS_816	1.93e-07	chr11:449811:A:G	0.999576	0.999576	6.14691
chr11_440962_443022_ANO9_1	chr11:444628:C:T	0.302	2.06e-08	-0.0851282	0.0141	0.00029997	0.00288714	0.00203489	napu_chr11_487980_488049_DEL_-69	0.00179	chr11:444628:C:T	0.687025	0.685235	2.53953
chr11_44064810_44066870_ACCS_3	chr11:44065214:G:A	0.158	1.21e-06	0.0766121	0.0149412	0.00409959	0.0609173	0.0429351	napu_chr11_44501843_44501894_DEL_-51	2.61e-05	chr11:44065214:G:A	0.675905	0.675879	1.21526
chr11_35525021_35527081_PAMR1_2	chr11:35526322:C:T	0.174	4.38e-08	0.0786334	0.0134	0.00019998	0.00543063	0.00382756	napu_chr11_34816511_34816625_DEL_-114	2.1e-07	chr11:35526322:C:T	0.168763	0.168763	2.26515
chr11_35524605_35526665_PAMR1_1	chr11:35526956:G:T	0.163	9.39e-08	0.0795094	0.0139	0.0005	0.0106	0.0074849	napu_chr11_35248631_35248631_INS_2078	7.03e-07	chr11:35526956:G:T	0.246993	0.246992	1.97469
chr11_33699556_33701616_C11orf91_2	chr11:33708459:C:A	0.107	6.45e-07	0.0864966	0.0164	0.0019	0.0342	0.0241176	napu_chr11_33986345_33986397_DEL_-52	2.54e-05	chr11:33708459:C:A	0.371965	0.37194	1.46597
chr11_32090290_32092350_RCN1_4	chr11:32091808:C:A	0.376	1e-06	0.066655	0.0129	0.0022	0.0371	0.026156	napu_chr11_31859108_31859162_DEL_-54	6.96e-05	chr11:32091808:C:A	0.483607	0.483537	1.43063
chr11_3056632_3058692_CARS_3	chr11:3057655:T:G	0.414	7.28e-13	0.0992871	0.0123	0.0001	1.04e-06	7.35e-07	napu_chr11_2385620_2385620_INS_322	1.98e-11	chr11:3057655:T:G	0.953776	0.953776	5.98297
chr11_3056412_3058472_CARS_2	chr11:3057655:T:G	0.414	1.8e-11	0.0931803	0.0124825	0.0001	1.13e-05	7.96e-06	napu_chr11_3257640_3257640_INS_55	3.6e-10	chr11:3057655:T:G	0.510304	0.510304	4.94692
chr11_3056407_3058467_NAP1L4_1	chr11:3057655:T:G	0.414	1.8e-11	0.0931803	0.0124825	0.0001	1.13e-05	7.96e-06	napu_chr11_3257640_3257640_INS_55	3.6e-10	chr11:3057655:T:G	0.510304	0.510304	4.94692
chr11_3056407_3058467_CARS_1	chr11:3057655:T:G	0.414	1.8e-11	0.0931803	0.0125	0.0001	1.13e-05	7.96e-06	napu_chr11_3257640_3257640_INS_55	3.6e-10	chr11:3057655:T:G	0.510304	0.510304	4.94692
chr11_30322054_30324114_ARL14EP_1	chr11:30330926:C:CAG	0.205	9.04e-11	0.105014	0.0146951	0.0001	2.79e-05	1.97e-05	napu_chr11_30272653_30272653_INS_73	6.45e-06	chr11:30330926:C:CAG	0.101691	0.101685	4.5544
chr11_298515_300575_IFITM5_1	chr11:300134:A:G	0.269	4.39e-09	0.0796466	0.0125	0.0001	0.00085	0.000599	napu_chr11_384961_384961_INS_1444	4.62e-06	chr11:300134:A:G	0.999545	0.99954	3.07058
chr11_27471779_27473839_LGR4_1	chr11:27482793:T:C	0.32	5.1e-18	0.110457	0.0107	0.0001	1.21e-10	8.55e-11	napu_chr11_26874153_26874209_DEL_-56	2.39e-18	chr11:27482793:T:C	0.989387	0.989387	9.91721
chr11_2399702_2401762_TSSC4_1	chr11:2400287:G:A	0.383	4.09e-07	-0.0684944	0.0127	0.00169983	0.0354488	0.0249847	napu_chr11_1664582_1664582_INS_562	0.000142	chr11:2400287:G:A	0.831717	0.831575	1.4504
chr11_22191556_22193616_ANO5_3	chr11:22193276:G:T	0.218	3.14e-07	0.0809297	0.0148882	0.0011	0.0216	0.0152	napu_chr11_22269174_22269351_DEL_-177	7.83e-05	chr11:22193276:G:T	0.21724	0.217162	1.66555
chr11_20362664_20364724_HTATIP2_1	chr11:20361403:T:C	0.352	2.77e-16	-0.0981227	0.0103	0.0001	1.87e-09	1.32e-09	napu_chr11_19533691_19534003_DEL_-312	5.52e-17	chr11:20361403:T:C	0.611034	0.611034	8.72816
chr11_18411265_18413325_LDHC_1	chr11:18410486:CATGG:C	0.126	2e-19	-0.16169	0.0148	0.0001	5.8e-12	4.09e-12	napu_chr11_19089803_19090121_DEL_-318	2.57e-21	chr11:18410486:CATGG:C	0.16003	0.16003	11.2366
chr11_18321219_18323279_GTF2H1_2	chr11:18355666:A:G	0.18	1.06e-08	0.0994718	0.0161149	0.0001	0.00195	0.00137	napu_chr11_17639896_17639896_INS_72	2.06e-06	chr11:18368441:A:G	0.0792161	0.079214	2.70997
chr11_18321184_18323244_HPS5_1	chr11:18355666:A:G	0.18	1.06e-08	0.0994718	0.0161	0.0001	0.00194581	0.00137142	napu_chr11_17639896_17639896_INS_72	2.06e-06	chr11:18368441:A:G	0.0792161	0.079214	2.7109
chr11_18321122_18323182_SAA2_1	chr11:18306101:T:G	0.184	8.55e-10	0.104117	0.015554	0.0001	0.000259192	0.000182681	napu_chr11_17639896_17639896_INS_72	3.1e-07	chr11:18306101:T:G	0.0718139	0.0718136	3.58638
chr11_18321119_18323179_HPS5_3	chr11:18306101:T:G	0.184	8.55e-10	0.104117	0.015554	0.0001	0.000259192	0.000182681	napu_chr11_17639896_17639896_INS_72	3.1e-07	chr11:18306101:T:G	0.0718139	0.0718136	3.58638
chr11_18045258_18047318_TPH1_1	chr11:18044294:C:T	0.0827	1.5e-07	-0.132442	0.0236	0.0006	0.0129	0.00913	napu_chr11_18053120_18053120_INS_50	0.0915	chr11:18044294:C:T	0.140712	0.049212	1.88941
chr11_1389229_1391289_BRSK2_2	chr11:2324202:T:G	0.154	1.16e-06	0.0794436	0.0155	0.004	0.0675	0.0476	napu_chr11_2332730_2332808_DEL_-78	0.00421	chr11:2324202:T:G	0.459501	0.455291	1.1707
chr11_134252518_134254578_ACAD8_1	chr11:134257888:T:C	0.41	1.78e-07	-0.0740558	0.0133145	0.001	0.0167	0.0118	napu_chr11_134321552_134321552_INS_211	1.6e-05	chr11:134257888:T:C	0.22337	0.223354	1.77728
chr11_1308612_1310672_TOLLIP_1	chr11:1698951:G:A	0.481	1e-06	-0.0673339	0.013	0.0041	0.0661	0.0466	napu_chr11_1393905_1393905_INS_106	0.00188	chr11:1698951:G:A	0.862518	0.860638	1.1798
chr11_130447595_130449655_ADAMTS15_1	chr11:130447621:C:T	0.417	4.82e-12	0.0822679	0.0107	0.0001	5.08e-06	3.58e-06	napu_chr11_130431459_130431459_INS_88	4.3e-10	chr11:130447621:C:T	0.990499	0.990499	5.29414
chr11_130313746_130315806_ZBTB44_2	chr11:130270986:C:A	0.169	6.45e-10	-0.105313	0.0155988	0.0001	0.000219611	0.000154784	napu_chr11_130256655_130256655_INS_316	0.000175	chr11:130270986:C:A	0.053239	0.053064	3.65835
chr11_130313572_130315632_ZBTB44_1	chr11:130270986:C:A	0.169	8.33e-10	-0.108781	0.0162378	0.0001	0.000272462	0.000192034	napu_chr11_130256655_130256655_INS_316	0.000319	chr11:130270986:C:A	0.0299298	0.0296108	3.56469
chr11_125873366_125875426_PATE2_2	chr11:125860953:C:A	0.222	3.8e-09	0.0930069	0.0145614	0.0001	0.000802	0.000565	napu_chr11_124960242_124960350_DEL_-108	6.59e-09	chr11:125860953:C:A	0.0165634	0.0165634	3.09583
chr11_125163701_125165761_PKNOX2_1	chr11:126143359:T:A	0.312	1.73e-07	0.0661891	0.011885	0.0008	0.014	0.0099	napu_chr11_125493389_125493457_DEL_-68	1.77e-05	chr11:126143359:T:A	0.987467	0.987449	1.85387
chr11_124875776_124877836_ROBO3_1	chr11:124876748:A:C	0.267	1.43e-07	-0.0744279	0.013263	0.0005	0.0134	0.00945	napu_chr11_125426489_125426614_DEL_-125	6.37e-06	chr11:124876748:A:C	0.915025	0.915019	1.8729
chr11_124875404_124877464_ROBO3_2	chr11:124876748:A:C	0.267	2.31e-10	-0.0820518	0.0118	0.0001	0.000104	7.3e-05	napu_chr11_125426489_125426614_DEL_-125	3.31e-08	chr11:124876748:A:C	0.997537	0.997537	3.98297
chr11_120239157_120241217_POU2F3_1	chr11:120227335:A:C	0.406	1.07e-07	-0.0745424	0.0131	0.00019998	0.010232	0.00721159	napu_chr11_120953850_120953922_DEL_-72	1.26e-06	chr11:120227335:A:C	0.256373	0.256372	1.99004
chr11_120137102_120139162_TRIM29_1	chr11:119534275:G:A	0.159	1.42e-06	-0.0866524	0.0170199	0.00419958	0.0663788	0.0467845	napu_chr11_119743985_119744061_DEL_-76	0.000122	chr11:119534275:G:A	0.341707	0.341585	1.17797
chr11_119083843_119085903_HMBS_1	chr11:119084799:T:A	0.124	6.37e-11	-0.136962	0.0189813	0.0001	3.13e-05	2.21e-05	napu_chr11_119282106_119282241_DEL_-135	2.19e-08	chr11:119084799:T:A	0.996542	0.996542	4.50446
chr11_119066771_119068831_VPS11_1	chr11:119074475:G:A	0.391	8.99e-11	-0.0868902	0.0121573	0.0001	3.54e-05	2.5e-05	napu_chr11_119848804_119849092_DEL_-288	3.94e-09	chr11:119074627:A:G	0.285277	0.285277	4.451
chr11_119066657_119068717_HYOU1_2	chr11:119074475:G:A	0.391	1.56e-10	-0.0863454	0.0122707	0.0001	5.51e-05	3.88e-05	napu_chr11_119471115_119471180_DEL_-65	3.05e-09	chr11:119074627:A:G	0.173304	0.173304	4.25885
chr11_118678639_118680699_TREH_1	chr11:118680517:GA:G	0.324	3.2e-14	0.0907948	0.0104589	0.0001	7.46e-08	5.26e-08	napu_chr11_118875593_118875675_DEL_-82	2.31e-14	chr11:118680517:GA:G	0.12274	0.12274	7.12726
chr11_118263453_118265513_MPZL2_2	chr11:118316641:G:A	0.129	5.68e-07	0.0935251	0.0176	0.0019	0.0363022	0.0255862	napu_chr11_118875593_118875675_DEL_-82	0.000131	chr11:118316641:G:A	0.487186	0.487055	1.44007
chr11_117200038_117202098_TAGLN_2	chr11:117208308:G:A	0.355	2.34e-07	-0.0638991	0.0116148	0.0009	0.0204559	0.0144175	napu_chr11_117926093_117926208_DEL_-115	1.08e-05	chr11:117208308:G:A	0.274616	0.274605	1.68918
chr11_11620994_11623054_GALNT18_1	chr11:11623053:G:A	0.436	3.28e-08	-0.0684087	0.0115	0.0001	0.00467	0.00329	napu_chr11_12380178_12380802_DEL_-624	1.41e-06	chr11:11623053:G:A	0.947189	0.947188	2.33068
chr11_111378264_111380324_POU2AF1_1	chr11:111355740:C:T	0.496	1.52e-08	-0.0634201	0.0104	0.0001	0.002	0.00141183	napu_chr11_111181267_111181267_INS_66	1.37e-07	chr11:111355740:C:T	0.185616	0.185616	2.69897
chr11_107456814_107458874_CWF19L2_1	chr11:107466214:C:T	0.492	2.51e-09	-0.070887	0.011	0.0001	0.000628	0.000442943	napu_chr11_107287884_107287939_DEL_-55	7.64e-08	chr11:107466214:C:T	0.590721	0.590721	3.20204
chr11_10449641_10451701_AMPD3_2	chr11:10453823:G:A	0.455	1.08e-09	0.069889	0.0105167	0.0001	0.000305752	0.000215497	napu_chr11_10344495_10344585_DEL_-90	1.31e-08	chr11:10454420:A:G	0.256395	0.256395	3.51463
chr11_104163299_104165359_PDGFD_2	chr11:104132644:A:G	0.094	1.32e-06	-0.0974247	0.0191	0.0029	0.0544	0.0383497	napu_chr11_104169444_104169444_INS_2321	0.0237	chr11:104132644:A:G	0.13564	0.11194	1.2644
chr11_102529736_102531796_MMP7_1	chr11:102530902:G:A	0.0789	3.88e-08	-0.124042	0.021	0.0001	0.00425	0.0029973	napu_chr11_102601115_102601431_DEL_-316	1.92e-06	chr11:102530902:G:A	0.898361	0.898359	2.37161
chr11_101582996_101585056_TRPC6_1	chr11:101021105:C:T	0.346	7.52e-07	-0.0656505	0.012534	0.00239976	0.0382786	0.0269792	napu_chr11_101260486_101260486_INS_298	1.61e-05	chr11:101021105:C:T	0.935408	0.935392	1.41704
chr10_99731209_99733269_CUTC_1	chr10:99733253:A:G	0.105	8.78e-15	0.162842	0.0182	0.0001	2.4e-08	1.69e-08	napu_chr10_99625152_99625152_INS_102	1e-12	chr10:99735688:A:G	0.166253	0.166253	7.61979
chr10_99731084_99733144_COX15_1	chr10:99733253:A:G	0.105	3.66e-17	0.179498	0.0180423	0.0001	4.74e-10	3.34e-10	napu_chr10_99625152_99625152_INS_102	1.25e-14	chr10:99745084:A:T	0.166513	0.166513	9.32422
chr10_93600224_93602284_RBP4_1	chr10:93600639:G:C	0.0714	6.54e-09	-0.146143	0.0233	0.0002	0.00111603	0.000786587	napu_chr10_93560772_93560829_DEL_-57	1.68e-07	chr10:93600639:G:C	0.996266	0.996266	2.95233
chr10_930693_932753_LARP4B_1	chr10:922510:C:T	0.184	8.05e-20	0.132075	0.0119	0.0001	3.76e-12	2.65e-12	napu_chr10_932329_932329_INS_89	1.3e-08	chr10:922510:C:T	0.499792	0.499792	11.4248
chr10_89413518_89415578_IFIT5_1	chr10:89409679:A:G	0.32	9.18e-07	-0.0696118	0.0134078	0.00269973	0.0389369	0.0274431	napu_chr10_89350311_89350311_INS_112	5.24e-05	chr10:89413640:G:A	0.192199	0.192147	1.40964
chr10_89331479_89333539_IFIT3_1	chr10:89332949:T:C	0.462	8.36e-16	0.107508	0.0115	0.0001	3.98e-09	2.81e-09	napu_chr10_89350311_89350311_INS_112	6.04e-16	chr10:89332949:T:C	0.986365	0.986365	8.40012
chr10_89250764_89252824_LIPA_1	chr10:89254594:A:G	0.0564	1.7e-06	0.130506	0.0258495	0.00469953	0.0646798	0.045587	napu_chr10_89350311_89350311_INS_112	4.09e-05	chr10:89254594:A:G	0.385849	0.385808	1.18923
chr10_87658828_87660888_PAPSS2_1	chr10:88038943:A:C	0.0564	9.94e-07	0.132961	0.0257	0.0017	0.0424829	0.0299424	napu_chr10_87516040_87516793_DEL_-753	2.38e-05	chr10:88041689:A:G	0.328271	0.328247	1.37179
chr10_84138478_84140538_GHITM_1	chr10:84154293:C:T	0.298	2.85e-09	0.085073	0.0132	0.0002	0.000525	0.00037	napu_chr10_84793973_84793973_INS_146	9.41e-08	chr10:84154293:C:T	0.203485	0.203485	3.27984
chr10_80131680_80133740_PLAC9_1	chr10:80126985:C:T	0.361	1.99e-07	0.0660455	0.0119	0.0005	0.0187	0.013165	napu_chr10_79507072_79507140_DEL_-68	6.36e-06	chr10:80126985:C:T	0.292269	0.292263	1.72816
chr10_75781763_75783823_C10orf11_1	chr10:75782800:C:T	0.301	4.38e-07	0.0718653	0.0134	0.0016	0.0237	0.0167	napu_chr10_76495814_76501261_DEL_-5447	1.67e-05	chr10:75782800:C:T	0.544549	0.544532	1.62525
chr10_75234946_75237006_COMTD1_1	chr10:75227890:C:A	0.165	2.63e-07	-0.0930576	0.017	0.00089991	0.012964	0.00913717	napu_chr10_74777148_74778705_DEL_-1557	0.000204	chr10:75227890:C:A	0.152839	0.152635	1.88726
chr10_73810587_73812647_NDST2_1	chr10:73820256:G:A	0.398	8.83e-10	-0.0902922	0.0135017	0.0001	0.000163	0.000115	napu_chr10_73659961_73660146_INV_185	7.74e-08	chr10:73820256:G:A	0.0658977	0.0658976	3.78781
chr10_73109472_73111532_NUDT13_1	chr10:73134500:T:C	0.405	1.03e-30	0.133367	0.00839	0.0001	6.96e-20	4.9e-20	napu_chr10_73038613_73038925_DEL_-312	1.64e-12	chr10:73134500:T:C	0.132067	0.132067	19.1574
chr10_68720189_68722249_CCAR1_1	chr10:68757833:TAAG:T	0.45	1.82e-08	0.0807689	0.0133	0.0002	0.0022	0.00155	napu_chr10_68512339_68512661_DEL_-322	1e-07	chr10:68757833:TAAG:T	0.12508	0.12508	2.65758
chr10_68559287_68561347_TET1_1	chr10:68551432:T:C	0.0677	3.79e-08	0.156221	0.026476	0.00019998	0.00360123	0.00253819	napu_chr10_68059459_68059459_INS_611	7.43e-07	chr10:68554117:A:G	0.0585343	0.0585336	2.44355
chr10_68470920_68472980_DNA2_1	chr10:68472657:G:C	0.252	1.1e-07	-0.0714378	0.0126031	0.00029997	0.00883052	0.00622384	napu_chr10_68512339_68512661_DEL_-322	5.46e-06	chr10:68472657:G:C	0.14017	0.140165	2.05401
chr10_68074272_68076332_HERC4_1	chr10:67331854:G:A	0.105	5.86e-07	0.116635	0.022	0.00119988	0.0292703	0.02063	napu_chr10_67236151_67236299_DEL_-148	6.03e-05	chr10:67331854:G:A	0.319252	0.319192	1.53357
chr10_62267833_62269893_RTKN2_2	chr10:62234146:T:C	0.277	1.76e-06	-0.0691278	0.0137	0.0032	0.0584	0.0412	napu_chr10_62677459_62677586_DEL_-127	0.000134	chr10:62234146:T:C	0.412398	0.412264	1.23359
chr10_62267649_62269709_RTKN2_1	chr10:62234146:T:C	0.277	2.01e-06	-0.0688795	0.0138	0.0034	0.064	0.0451	napu_chr10_62677459_62677586_DEL_-127	0.000131	chr10:62234146:T:C	0.384483	0.384352	1.19382
chr10_5977035_5979095_IL15RA_2	chr10:5979584:A:G	0.346	6.61e-08	-0.0770496	0.0133	0.00059994	0.00956563	0.00674195	napu_chr10_5381348_5381348_INS_203	7.24e-06	chr10:5979584:A:G	0.321319	0.321312	2.01929
chr10_58268716_58270776_IPMK_2	chr10:58173835:A:T	0.353	7.72e-07	0.0733621	0.0140227	0.00169983	0.0345696	0.024365	napu_chr10_58168166_58168166_INS_100	0.000519	chr10:58173835:A:T	0.136774	0.136255	1.46131
chr10_4962365_4964425_AKR1C1_1	chr10:4972353:T:TA	0.25	1.46e-07	0.0845859	0.0150859	0.0004	0.0151	0.0106	napu_chr10_4815435_4815655_DEL_-220	2.35e-05	chr10:4972353:T:TA	0.563777	0.563754	1.82102
chr10_49114498_49116558_VSTM4_1	chr10:49096953:A:G	0.282	2.44e-07	0.0697347	0.0127	0.0009999	0.0192911	0.0135966	napu_chr10_49069970_49070287_DEL_-317	3.68e-05	chr10:49096953:A:G	0.277632	0.277595	1.71464
chr10_43396186_43398246_HNRNPF_4	chr10:43387894:T:A	0.162	2.49e-07	0.0943691	0.0171967	0.00109989	0.0160957	0.0113444	napu_chr10_44179785_44179877_DEL_-92	4.19e-06	chr10:43425354:C:A	0.0640312	0.064027	1.79329
chr10_38093315_38095375_ZNF37A_1	chr10:38280219:A:G	0.429	3.81e-10	-0.0893526	0.013	0.0001	9.09e-05	6.41e-05	napu_chr10_38513346_38513346_INS_100	1.23e-07	chr10:38280219:A:G	0.0423218	0.0423217	4.04144
chr10_35335385_35337445_CUL2_3	chr10:35533852:G:A	0.47	1.33e-15	0.0980096	0.0106	0.0001	1.08e-08	7.61e-09	napu_chr10_35303056_35303311_DEL_-255	0.0018	chr10:35533852:G:A	0.725054	0.723254	7.96658
chr10_35125951_35128011_CCNY_2	chr10:34968514:C:T	0.132	2.17e-08	-0.109804	0.0182381	0.0001	0.00302381	0.00213121	napu_chr10_35187152_35187208_DEL_-56	0.00075	chr10:34973857:G:T	0.204575	0.203825	2.51945
chr10_28531448_28533508_WAC_2	chr10:28547302:A:G	0.169	6.83e-07	-0.0933093	0.0177404	0.0035	0.0456	0.0321	napu_chr10_27753183_27753183_INS_654	2.3e-05	chr10:28555004:G:C	0.209487	0.209464	1.34104
chr10_27503254_27505314_RAB18_1	chr10:27557054:A:G	0.0677	3.02e-07	0.140115	0.0257341	0.0009	0.0222	0.0156	napu_chr10_27106758_27106837_DEL_-79	3.24e-05	chr10:27557054:A:G	0.757829	0.757797	1.65365
chr10_27239786_27241846_ACBD5_1	chr10:27269022:C:G	0.237	9.81e-11	0.0896676	0.0125762	0.0001	4.1e-05	2.89e-05	napu_chr10_26582139_26582416_DEL_-277	2.78e-08	chr10:27269022:C:G	0.691906	0.691906	4.38722
chr10_27239475_27241535_ACBD5_3	chr10:27269022:C:G	0.237	8.4e-10	0.0849437	0.0127	0.0001	0.000218	0.000153444	napu_chr10_26582139_26582416_DEL_-277	5.74e-08	chr10:27269022:C:G	0.104054	0.104054	3.66154
chr10_27154331_27156391_YME1L1_3	chr10:27229711:A:G	0.274	1.71e-11	0.105904	0.0142	0.0001	1.2e-05	8.48e-06	napu_chr10_26564036_26564036_INS_320	1.48e-10	chr10:27234632:A:G	0.291106	0.291106	4.92082
chr10_27154313_27156373_MASTL_1	chr10:27229711:A:G	0.274	8.18e-11	0.103091	0.0144	0.0001	4e-05	2.82e-05	napu_chr10_27349327_27353167_DEL_-3840	1.21e-09	chr10:27234632:A:G	0.283553	0.283553	4.39794
chr10_27154158_27156218_YME1L1_2	chr10:27229711:A:G	0.274	1.45e-06	0.0736603	0.0145	0.0038	0.0651	0.0459183	napu_chr10_26582139_26582416_DEL_-277	3.14e-05	chr10:27234632:A:G	0.131825	0.131794	1.18642
chr10_26696651_26698711_PDSS1_1	chr10:26683502:C:T	0.485	6.96e-10	0.0733966	0.0109	0.0001	0.000239	0.000168	napu_chr10_26672155_26672155_INS_181	3.34e-08	chr10:26684113:A:G	0.01881	0.01881	3.6216
chr10_26437685_26439745_APBB1IP_2	chr10:26228607:G:T	0.0649	1.41e-07	-0.130321	0.0232143	0.0005	0.0133	0.00934	napu_chr10_26319290_26319398_DEL_-108	1.8e-05	chr10:26228607:G:T	0.160194	0.160176	1.87615
chr10_18650728_18652788_ARL5B_2	chr10_18555014_18557823_DEL_-2809	0.314	3.59e-07	-0.0731991	0.0135406	0.0015	0.0281	0.0198	napu_chr10_18555014_18557823_DEL_-2809	0.0419	chr10:18483296:C:T	0.0408665	-0.0010335	1.55129
chr10_1736806_1738866_ADARB2_3	chr10:1738750:C:G	0.47	3.5e-07	-0.0658885	0.0122	0.0016	0.0306	0.021554	napu_chr10_1592309_1592309_INS_188	0.000104598	chr10:1738750:C:G	0.437354	0.437249	1.51428
chr10_17214023_17216083_TRDMT1_4	chr10:17215306:GC:G	0.094	1.1e-07	0.117202	0.0207	0.0004	0.0134	0.00945	napu_chr10_17252139_17252206_DEL_-67	2.75e-06	chr10:17224390:C:A	0.249213	0.24921	1.8729
chr10_133625781_133627841_FRG2B_1	chr10:133628103:G:A	0.05	9.43e-09	-0.173902	0.0281	0.0001	0.00147	0.00103509	napu_chr10_133574302_133574384_DEL_-82	0.00657	chr10:133628103:G:A	0.195738	0.189168	2.83268
chr10_133307222_133309282_ZNF511_2	chr10:133263019:C:A	0.288	2.54e-07	0.0716925	0.0131	0.00119988	0.0185049	0.0130424	napu_chr10_133317124_133317774_DEL_-650	0.0169	chr10:133263019:C:A	0.731796	0.714896	1.73271
chr10_133306940_133309000_ZNF511_5	chr10:133263019:C:A	0.288	2.25e-09	0.0838822	0.0129	0.0001	0.000548	0.000386442	napu_chr10_133317124_133317774_DEL_-650	0.00869	chr10:133263019:C:A	0.860334	0.851644	3.26122
chr10_13299052_13301112_PHYH_1	chr10:13299809:T:G	0.12	1.99e-07	-0.0955959	0.0173	0.001	0.0227	0.0159695	napu_chr10_12554203_12554585_DEL_-382	3.03e-06	chr10:13300422:C:CT	0.144863	0.14486	1.64397
chr10_130135349_130137409_GLRX3_1	chr10:130143056:C:G	0.231	2.62e-09	-0.0981556	0.0152	0.0001	0.000583	0.000410569	napu_chr10_129249719_129249719_INS_79	8.34e-08	chr10:130143056:C:G	0.106019	0.106019	3.23433
chr10_120850128_120852188_WDR11_2	chr10:120846283:G:A	0.293	4.99e-16	0.111887	0.0118248	0.0001	3.14e-09	2.21e-09	napu_chr10_120845832_120845896_DEL_-64	7.5e-14	chr10:120846283:G:A	0.904483	0.904483	8.50307
chr10_119891680_119893740_SEC23IP_1	chr10:119825164:T:C	0.274	5.1e-07	0.0771606	0.0144861	0.0018	0.0359	0.0253	napu_chr10_119722321_119722419_DEL_-98	6.13e-05	chr10:119825164:T:C	0.131325	0.131264	1.44491
chr10_119891546_119893606_MCMBP_2	chr10:119825164:T:C	0.274	5.6e-07	0.0765678	0.0144	0.0016	0.038614	0.0272156	napu_chr10_119722321_119722419_DEL_-98	4.48e-05	chr10:119825164:T:C	0.129777	0.129732	1.41325
chr10_119725035_119727095_INPP5F_1	chr10:119680164:A:G	0.327	3.12e-07	0.0723401	0.0133049	0.0017	0.0234972	0.0165611	napu_chr10_119722321_119722419_DEL_-98	0.000218	chr10:119680164:A:G	0.506521	0.506303	1.62898
chr10_119079806_119081866_EIF3A_1	chr10:119059941:A:G	0.398	8.28e-12	-0.0905345	0.0119	0.0001	6.03e-06	4.25e-06	napu_chr10_118506121_118506121_INS_66	2.92e-10	chr10:119059946:T:C	0.220665	0.220665	5.21968
chr10_113678144_113680204_CASP7_2	chr10:113666648:G:A	0.135	1.11e-09	0.115386	0.0174	0.0001	0.000256368	0.000180691	napu_chr10_114149529_114149627_DEL_-98	9.75e-09	chr10:113676735:A:G	0.1839	0.1839	3.59114
chr10_109995323_109997383_ADD3_4	chr10:109927740:T:C	0.346	7.3e-07	0.0625409	0.0119	0.00179982	0.0364924	0.0257202	napu_chr10_109011964_109011964_INS_82	3.45e-06	chr10:109931678:C:T	0.06306	0.0630566	1.4378
chr10_107164210_107166270_SORCS1_1	chr10:107193389:T:C	0.297	3.69e-07	-0.0673068	0.0124657	0.00129987	0.0247154	0.0174197	napu_chr10_106854503_106854503_INS_1108	8.49e-06	chr10:107199695:T:A	0.158484	0.158476	1.60703
chr10_102836402_102838462_CYP17A1_1	chr10:103225490:G:A	0.128	2.29e-06	-0.0948622	0.0190533	0.00319968	0.0540034	0.0380621	napu_chr10_103220480_103220480_INS_249	0.000316	chr10:103225490:G:A	0.158214	0.157898	1.26758
chr10_102151339_102153399_NOLC1_1	chr10:102116654:C:T	0.0714	1.62e-08	0.14088	0.0232	0.0001	0.00145	0.00102198	napu_chr10_101338884_101338972_DEL_-88	5.56e-07	chr10:102116654:C:T	0.13091	0.130909	2.83863
chr1_95233175_95235235_RWDD3_1	chr1:95234069:C:G	0.102	1.23e-06	-0.111094	0.0217	0.0031	0.0513	0.0361438	napu_chr1_94295789_94295789_INS_50	0.000332	chr1:95234069:C:G	0.919574	0.919242	1.28988
chr1_91403660_91405720_HFM1_2	chr1:91404573:G:A	0.135	6.95e-07	-0.087672	0.0166809	0.00129987	0.0343203	0.0241893	napu_chr1_91631666_91631666_INS_51	2.51e-05	chr1:91404573:G:A	0.866415	0.86639	1.46445
chr1_89631669_89633729_LRRC8C_2	chr1:89631695:G:C	0.39	9.4e-10	0.0618993	0.00927	0.0001	0.000166846	0.000117595	napu_chr1_88993893_88993957_DEL_-64	8.06e-08	chr1:89631695:G:C	0.998378	0.998378	3.77768
chr1_89197916_89199976_GBP4_1	chr1:89123873:T:C	0.459	1.42e-06	-0.0652783	0.0128231	0.0029997	0.048757	0.0343644	napu_chr1_90194738_90194738_INS_186	2.01e-05	chr1:89123873:T:C	0.185284	0.185264	1.31196
chr1_88991925_88993985_CCBL2_2	chr1:89000188:T:G	0.35	2.81e-17	-0.121399	0.0121426	0.0001	2.38e-10	1.68e-10	napu_chr1_88993893_88993957_DEL_-64	0.0329	chr1:89000188:T:G	0.471325	0.438425	9.62342
chr1_88991746_88993806_RBMXL1_2	chr1:88993382:T:G	0.336	8.4e-11	0.0996294	0.0139134	0.0001	2.92e-05	2.06e-05	napu_chr1_88993893_88993957_DEL_-64	0.01	chr1:88993382:T:G	0.0645213	0.0545213	4.53462
chr1_88991618_88993678_CCBL2_1	chr1:88997023:C:CAA	0.337	1.48e-08	0.0854245	0.0139998	0.00019998	0.00169233	0.00119277	napu_chr1_88993893_88993957_DEL_-64	0.00655457	chr1:88997023:C:CAA	0.0362687	0.0297141	2.77151
chr1_85275357_85277417_BCL10_1	chr1:86027795:G:C	0.492	1.7e-06	0.0614249	0.0121663	0.00319968	0.0663788	0.0467845	napu_chr1_86216512_86216512_INS_100	2.7e-05	chr1:86027795:G:C	0.281002	0.280975	1.17797
chr1_84573464_84575524_CTBS_2	chr1:84571101:C:T	0.113	1.67e-12	0.142277	0.0179	0.0001	1.5e-06	1.06e-06	napu_chr1_84574510_84574510_INS_88	2.55e-11	chr1:84571101:C:T	0.501636	0.501636	5.82391
chr1_84573429_84575489_GNG5_1	chr1:84571101:C:T	0.113	1.67e-12	0.142277	0.0179486	0.0001	1.5e-06	1.06e-06	napu_chr1_84574510_84574510_INS_88	2.55e-11	chr1:84571101:C:T	0.501636	0.501636	5.82391
chr1_84573429_84575489_CTBS_1	chr1:84571101:C:T	0.113	1.67e-12	0.142277	0.0179486	0.0001	1.5e-06	1.06e-06	napu_chr1_84574510_84574510_INS_88	2.55e-11	chr1:84571101:C:T	0.501636	0.501636	5.82391
chr1_84478217_84480277_RPF1_1	chr1:84479257:G:A	0.147	3.75e-08	-0.0957323	0.0162178	0.0001	0.00400557	0.00282317	napu_chr1_83922664_83923222_DEL_-558	9.62e-07	chr1:84479257:G:A	0.119698	0.119697	2.39734
chr1_77887574_77889634_NEXN_1	chr1:78062192:G:T	0.218	1.23e-10	0.116738	0.0165	0.0001	3.87e-05	2.73e-05	napu_chr1_77861861_77862167_DEL_-306	2.76e-05	chr1:78062192:G:T	0.599216	0.599188	4.41229
chr1_77887446_77889506_NEXN_2	chr1:78062192:G:T	0.218	1.06e-10	0.117013	0.0164	0.0001	3.51e-05	2.47e-05	napu_chr1_77861861_77862167_DEL_-306	5.74e-05	chr1:78062192:G:T	0.605363	0.605306	4.45469
chr1_75723659_75725719_ACADM_1	chr1:75723760:T:C	0.323	2.04e-22	0.128624	0.0105	0.0001	6.12e-14	4.32e-14	napu_chr1_75793157_75793729_DEL_-572	5.75e-21	chr1:75724060:C:G	0.333333	0.333333	13.2132
chr1_75723381_75725441_ACADM_2	chr1:75723760:T:C	0.323	4.92e-24	0.129528	0.01	0.0001	2.55e-15	1.8e-15	napu_chr1_75793157_75793729_DEL_-572	1e-24	chr1:75723803:C:G	0.333333	0.333333	14.5935
chr1_74731422_74733482_TYW3_2	chr1:74747819:G:GTA	0.134	5.71e-12	0.127941	0.0166	0.0001	3.82e-06	2.69e-06	napu_chr1_74758446_74758446_INS_643	1.27e-10	chr1:74747819:G:GTA	0.120097	0.120097	5.41794
chr1_67133959_67136019_C1orf141_1	chr1:67135003:G:T	0.117	6.15e-16	0.140009	0.0149	0.0001	6.06e-09	4.27e-09	napu_chr1_66789541_66789541_INS_318	2.72e-16	chr1:67135003:G:T	0.999998	0.999998	8.21753
chr1_66923940_66926000_MIER1_1	chr1:66918531:AC:A	0.173	4.24e-08	-0.0928043	0.0158	0.0002	0.00468	0.0033	napu_chr1_66735494_66735853_DEL_-359	2.87e-07	chr1:66918531:AC:A	0.180425	0.180425	2.32975
chr1_66923845_66925905_WDR78_1	chr1:66924439:CG:C	0.159	2.04e-08	-0.0959819	0.0159	0.0001	0.00252	0.00177443	napu_chr1_66735494_66735853_DEL_-359	2.13e-07	chr1:66924439:CG:C	0.242154	0.242154	2.5986
chr1_65792123_65794183_PDE4B_3	chr1:65792155:C:A	0.162	7.33e-10	0.103274	0.015356	0.0001	0.000253	0.000178	napu_chr1_64881262_64881262_INS_327	3.72e-08	chr1:65792155:C:A	0.788419	0.788419	3.59688
chr1_55038498_55040558_PCSK9_1	chr1:55033072:C:T	0.447	2.69e-09	-0.0761423	0.0117891	0.0001	0.00062	0.000437	napu_chr1_55665528_55665528_INS_692	2.53e-06	chr1:55033072:C:T	0.99533	0.995327	3.20761
chr1_52601350_52603410_GPX7_1	chr1:52602242:T:G	0.421	9.87e-12	-0.0814913	0.0107475	0.0001	5.86e-06	4.13e-06	napu_chr1_52796873_52796873_INS_80	5.77e-10	chr1:52602242:T:G	0.953517	0.953517	5.2321
chr1_52365166_52367226_CC2D1B_1	chr1:52535607:G:A	0.237	5.62e-07	-0.075836	0.0143	0.0011	0.0211	0.0149	napu_chr1_51906869_51906869_INS_13983	1.73e-05	chr1:52535607:G:A	0.0813767	0.0813594	1.67572
chr1_51234974_51237034_RNF11_2	chr1:51252010:C:CAG	0.0703	3.61e-10	0.156309	0.0228	0.0001	0.00011	7.74e-05	napu_chr1_50381964_50382053_DEL_-89	2.29e-08	chr1:51252010:C:CAG	0.0504228	0.0504228	3.95861
chr1_50022902_50024962_AGBL4_1	chr1:49809928:G:T	0.0789	4.95e-07	0.130074	0.0244	0.0004	0.0121	0.00849533	napu_chr1_49437753_49437818_DEL_-65	1.97e-05	chr1:49809928:G:T	0.419544	0.419524	1.91721
chr1_47332864_47334924_CMPK1_2	chr1:47245461:A:G	0.455	2.93e-07	0.0643872	0.0118	0.00089991	0.0192	0.0135171	napu_chr1_47359386_47359386_INS_298	6.77e-06	chr1:47245461:A:G	0.37895	0.378943	1.7167
chr1_47332741_47334801_CMPK1_1	chr1:47245338:G:A	0.439	1.09e-06	0.0627892	0.0122	0.0027	0.0474	0.0334	napu_chr1_47592608_47592608_INS_65	8.06e-06	chr1:47245338:G:A	0.165198	0.16519	1.32422
chr1_45749617_45751677_IPP_1	chr1:45673204:G:A	0.242	3.75e-06	-0.0756083	0.0155508	0.0045	0.0698	0.0492	napu_chr1_45768933_45768986_DEL_-53	0.00526	chr1:45673204:G:A	0.0156749	0.0104149	1.15614
chr1_45582995_45585055_NASP_1	chr1:45584332:TTCGG:T	0.3	1.56e-06	-0.0681416	0.0134432	0.0025	0.0398809	0.0281085	napu_chr1_45741614_45741926_DEL_-312	0.0038819	chr1:45584332:TTCGG:T	0.0500946	0.0462127	1.39923
chr1_45339171_45341231_TOE1_2	chr1:45521902:C:A	0.0789	2.59e-07	-0.114479	0.0209	0.0007	0.0111	0.0078453	napu_chr1_45517815_45517911_DEL_-96	0.000157385	chr1:45521902:C:A	0.961359	0.961202	1.95468
chr1_45339109_45341169_MUTYH_3	chr1:45521902:C:A	0.0789	5.47e-07	-0.111122	0.0209	0.001	0.0195146	0.0137541	napu_chr1_45517815_45517911_DEL_-96	0.000583	chr1:45521902:C:A	0.906429	0.905846	1.70964
chr1_43649108_43651168_KDM4A_1	chr1:43664893:A:G	0.271	1.51e-06	-0.0771289	0.0152	0.0033	0.0547	0.0385776	napu_chr1_43905635_43905635_INS_611	0.00259	chr1:43664893:A:G	0.378633	0.376043	1.26201
chr1_43171302_43173362_CFAP57_1	chr1:43162778:C:A	0.125	2.48e-09	-0.118172	0.0183	0.0001	0.000407	0.000287111	napu_chr1_42542529_42542852_DEL_-323	3.4e-08	chr1:43162778:C:A	0.043732	0.043732	3.39041
chr1_41483672_41485732_EDN2_1	chr1:41488773:C:T	0.143	7.42e-07	0.0835809	0.0159481	0.00219978	0.0330362	0.0232843	napu_chr1_42324091_42324091_INS_166	4.64e-05	chr1:41488773:C:T	0.931453	0.931407	1.48101
chr1_40978267_40980327_CTPS1_2	chr1:40070298:T:G	0.0564	1.29e-06	-0.130696	0.0255641	0.00279972	0.0506345	0.0356877	napu_chr1_40008337_40008337_INS_128	0.000534802	chr1:40070298:T:G	0.931424	0.930889	1.29555
chr1_40507718_40509778_ZNF684_1	chr1:40523948:C:T	0.473	3.73e-07	-0.0596783	0.0111	0.0007	0.0222	0.0157	napu_chr1_40558580_40558699_DEL_-119	0.00111	chr1:40523948:C:T	0.0957353	0.0946253	1.65365
chr1_40507717_40509777_EXO5_1	chr1:40523948:C:T	0.473	3.73e-07	-0.0596783	0.0111	0.0007	0.0222	0.0157	napu_chr1_40558580_40558699_DEL_-119	0.00111	chr1:40523948:C:T	0.0957353	0.0946253	1.65365
chr1_40476240_40478300_ZFP69_1	chr1:39923748:T:C	0.241	1.56e-06	-0.0769548	0.0152	0.0043	0.0557	0.0392761	napu_chr1_40496681_40497092_DEL_-411	7.47e-05	chr1:39923748:T:C	0.826042	0.825967	1.25414
chr1_39882493_39884553_TRIT1_1	chr1:39883661:G:A	0.135	1.23e-09	0.116222	0.0176	0.0001	0.000257	0.000181071	napu_chr1_39888757_39888757_INS_313	2.29e-07	chr1:39883661:G:A	0.890214	0.890214	3.59007
chr1_39671096_39673156_NT5C1A_1	chr1:39670398:C:G	0.368	1.02e-07	0.0684008	0.012	0.0004	0.00676	0.00476	napu_chr1_40030772_40030772_INS_115	4.73e-05	chr1:39670398:C:G	0.921125	0.921078	2.17005
chr1_3856426_3858486_DFFB_1	chr1:3865266:C:A	0.447	5.89e-10	-0.0859507	0.0126963	0.0001	0.00026	0.000183	napu_chr1_3800438_3800588_DEL_-150	1.55e-06	chr1:3865266:C:A	0.155333	0.155331	3.58503
chr1_37691466_37693526_CDCA8_1	chr1:37710528:A:AT	0.252	5.17e-07	-0.077452	0.0145494	0.0011	0.0317	0.0223	napu_chr1_37669706_37669706_INS_78	5.32e-05	chr1:37710528:A:AT	0.638454	0.638401	1.49894
chr1_37691231_37693291_C1orf109_1	chr1:37710528:A:AT	0.252	2.09e-09	-0.0892811	0.0137123	0.0002	0.000411863	0.000290285	napu_chr1_37669706_37669706_INS_78	3.83e-06	chr1:37710528:A:AT	0.931218	0.931214	3.38525
chr1_36396895_36398955_LSM10_1	chr1:36395225:G:A	0.362	9.71e-11	-0.0925408	0.0129756	0.0001	3.87e-05	2.73e-05	napu_chr1_36543988_36543988_INS_334	2.1e-10	chr1:36395225:G:A	0.0572908	0.0572908	4.41229
chr1_36155132_36157192_MAP7D1_1	chr1:36157129:T:C	0.0639	5.78e-09	0.172423	0.0273708	0.0001	0.00111005	0.000782373	napu_chr1_36210726_36210726_INS_274	5.74e-07	chr1:36157129:T:C	0.98776	0.987759	2.95466
chr1_36154861_36156921_MAP7D1_2	chr1:36157129:T:C	0.0639	2.51e-08	0.154209	0.0257476	0.0001	0.00220787	0.00155613	napu_chr1_36210726_36210726_INS_274	4.03e-06	chr1:36157129:T:C	0.989928	0.989924	2.65603
chr1_36083054_36085114_TEKT2_1	chr1:35870261:T:G	0.425	1.49e-07	-0.0721984	0.0129	0.0005	0.0108429	0.00764	napu_chr1_36009078_36009078_INS_317	1.55e-05	chr1:35870261:T:G	0.421269	0.421254	1.96486
chr1_35717873_35719933_C1orf216_1	chr1:35726475:TG:T	0.215	2.34e-06	-0.0746573	0.0150095	0.00339966	0.0705244	0.0497063	napu_chr1_36544879_36544879_INS_72	0.000503	chr1:35726475:TG:T	0.136815	0.136312	1.15166
chr1_33430084_33432144_PHC2_2	chr1:33431950:C:T	0.408	7.86e-09	0.0791601	0.0127	0.0001	0.00108422	0.00076417	napu_chr1_33510184_33510184_INS_131	3.94e-07	chr1:33431950:C:T	0.763698	0.763698	2.96488
chr1_32650686_32652746_RBBP4_2	chr1:32642950:T:C	0.375	4.93e-08	-0.078895	0.0135	0.0001	0.00402596	0.00283754	napu_chr1_31807392_31807392_INS_331	5.54e-07	chr1:32642950:T:C	0.0682871	0.0682865	2.39513
chr1_32361128_32363188_TSSK3_2	chr1:32359362:G:C	0.162	8.97e-07	0.0911324	0.0175	0.00119988	0.034909	0.0246042	napu_chr1_32266691_32266691_INS_80	0.000123457	chr1:32359362:G:C	0.0972449	0.0971214	1.45706
chr1_28735890_28737950_YTHDF2_1	chr1:28217607:G:T	0.0769	2.29e-07	-0.125307	0.0228	0.0004	0.0127	0.00891891	napu_chr1_28410088_28410088_INS_125	0.000138127	chr1:28217607:G:T	0.906343	0.906205	1.8962
chr1_28504994_28507054_RCC1_1	chr1:28505066:C:G	0.12	7.07e-12	0.13697	0.0179	0.0001	5.41e-06	3.82e-06	napu_chr1_28410088_28410088_INS_125	0.000327965	chr1:28505066:C:G	0.999341	0.999013	5.2668
chr1_28235409_28237469_DNAJC8_2	chr1:28183819:A:G	0.481	1.22e-20	-0.112808	0.00986	0.0001	1.87e-12	1.32e-12	napu_chr1_28247131_28247131_INS_144	1.12e-11	chr1:28233499:T:TTACA	0.0830361	0.0830361	11.7282
chr1_28235074_28237134_ATPIF1_1	chr1:28183819:A:G	0.481	3.75e-17	-0.102021	0.0102594	0.0001	5.53e-10	3.9e-10	napu_chr1_28247131_28247131_INS_144	1.64e-09	chr1:28235349:T:G	0.0793437	0.0793437	9.25727
chr1_27933979_27936039_SMPDL3B_1	chr1:27935391:C:A	0.259	2.39e-20	-0.125558	0.0111	0.0001	1.79e-12	1.26e-12	napu_chr1_27905878_27905878_INS_125	1.22e-18	chr1:27935391:C:A	0.765554	0.765554	11.7471
chr1_26959477_26961537_TRNP1_2	chr1:26897220:T:C	0.128	3.83e-07	-0.0985164	0.0182737	0.0002	0.0187	0.0132	napu_chr1_26961176_26961571_DEL_-395	0.0415	chr1:26922280:A:G	0.0588328	0.0173328	1.72816
chr1_26045107_26047167_SLC30A2_1	chr1:26055204:T:C	0.147	2.46e-09	0.105974	0.0164	0.0001	0.000476	0.000335	napu_chr1_26239551_26239614_DEL_-63	1.66e-07	chr1:26055204:T:C	0.540306	0.540306	3.32239
chr1_25817770_25819830_MTFR1L_3	chr1:25859106:G:A	0.304	1.22e-07	-0.0712151	0.0126	0.0003	0.00957	0.00675	napu_chr1_25902094_25902094_INS_330	0.000278133	chr1:25859106:G:A	0.213	0.212722	2.01909
chr1_2553244_2555304_TNFRSF14_3	chr1:3354331:G:A	0.0639	8.24e-07	0.118707	0.0227547	0.0027	0.0558	0.0393	napu_chr1_2769165_2769165_INS_202	0.000159712	chr1:3355405:G:A	0.299897	0.299737	1.25337
chr1_25429290_25431350_TMEM57_2	chr1:25660967:A:G	0.451	1.62e-06	-0.0578368	0.0114	0.0039	0.0697	0.0491	napu_chr1_25603799_25603799_INS_120	5.8e-05	chr1:25660967:A:G	0.795	0.794942	1.15677
chr1_25419814_25421874_RHCE_1	chr1:25417977:C:T	0.485	7e-08	-0.0693715	0.012	0.0003	0.00633	0.00446078	napu_chr1_25331734_25331907_DEL_-173	0.000738089	chr1:25417977:C:T	0.235	0.234262	2.1986
chr1_25231491_25233551_SYF2_1	chr1:25287137:A:G	0.314	8.49e-07	0.063611	0.0122	0.0023	0.0475	0.0334503	napu_chr1_24631863_24632003_DEL_-140	5.88e-05	chr1:25287137:A:G	0.366292	0.366233	1.32331
chr1_24418369_24420429_STPG1_3	chr1:24978830:A:G	0.0526	1.42e-06	-0.112853	0.0222	0.0045	0.0664	0.0468	napu_chr1_25002075_25002075_INS_457	0.000191189	chr1:24978830:A:G	0.626767	0.626576	1.17783
chr1_23824417_23826477_HMGCL_1	chr1:23825506:C:A	0.314	6.1e-16	-0.0970072	0.0102932	0.0001	4.37e-09	3.08e-09	napu_chr1_23836897_23836952_DEL_-55	1.74e-14	chr1:23825506:C:A	0.529	0.529	8.35952
chr1_235327958_235330018_GGPS1_4	chr1:236115355:C:CTAAA	0.0581	3e-07	-0.172287	0.0316341	0.0025	0.0376	0.0265	napu_chr1_236166484_236166484_INS_92	3.5e-05	chr1:236115355:C:CTAAA	0.913794	0.913759	1.42481
chr1_234355958_234358018_COA6_4	chr1:234352109:A:G	0.0543	1.73e-07	0.153636	0.0276	0.001	0.0167	0.0118006	napu_chr1_235135084_235135268_DEL_-184	1.31e-06	chr1:234352109:A:G	0.0836694	0.0836681	1.77728
chr1_229557842_229559902_ABCB10_1	chr1:229428370:T:C	0.473	3.02e-07	0.0697346	0.0128	0.001	0.0247	0.0173852	napu_chr1_229425557_229425557_INS_62	5.34e-05	chr1:229428370:T:C	0.261247	0.261194	1.6073
chr1_229557696_229559756_ABCB10_2	chr1:229563184:A:C	0.5	2e-07	-0.0677598	0.0122	0.0006	0.0181	0.0127	napu_chr1_229425557_229425557_INS_62	5.82e-05	chr1:229563184:A:C	0.261794	0.261736	1.74232
chr1_226870157_226872217_PSEN2_1	chr1:226871905:C:G	0.36	2.11e-09	0.074484	0.0114	0.0001	0.000497313	0.000350512	napu_chr1_227257318_227261608_DEL_-4290	3.54e-08	chr1:226871905:C:G	0.146682	0.146682	3.30337
chr1_225923239_225925299_PYCR2_1	chr1:225912979:G:C	0.0871	7.66e-07	-0.111434	0.0212923	0.00149985	0.0324273	0.0228551	napu_chr1_225804850_225804902_DEL_-52	5.65e-05	chr1:225912979:G:C	0.14723	0.147174	1.48909
chr1_224355837_224357897_CNIH4_1	chr1:224356329:G:A	0.429	2.85e-09	-0.0750054	0.0116344	0.0001	0.000539045	0.000379924	napu_chr1_225084810_225084810_INS_85	1.24e-06	chr1:224356329:G:A	0.981844	0.981843	3.26838
chr1_217630303_217632363_SPATA17_1	chr1:217631613:T:C	0.293	5.95e-10	-0.080699	0.0119244	0.0001	0.000198	0.000139	napu_chr1_217653621_217653621_INS_327	2.25e-08	chr1:217631613:T:C	0.395227	0.395227	3.70333
chr1_217630056_217632116_GPATCH2_1	chr1:217631613:T:C	0.293	2.75e-09	-0.0783483	0.0121	0.0001	0.000616	0.00043397	napu_chr1_217653621_217653621_INS_327	7.52e-08	chr1:217631920:C:A	0.35135	0.35135	3.21042
chr1_21439087_21441147_NBPF3_1	chr1:21440170:G:C	0.195	9.97e-07	0.0802734	0.0155	0.004	0.0527	0.0371555	napu_chr1_21179788_21179788_INS_807	2.83e-05	chr1:21440170:G:C	0.184254	0.184226	1.27819
chr1_209805131_209807191_IRF6_1	chr1:209804619:G:C	0.203	1.86e-08	0.0647763	0.0107	0.0001	0.00242466	0.00170893	napu_chr1_210533248_210533348_DEL_-100	8.16e-07	chr1:209804619:G:C	0.0711064	0.0711056	2.61535
chr1_207751036_207753096_CD46_1	chr1:207767846:G:T	0.223	4.5e-09	-0.0970735	0.0152827	0.0001	0.000709595	0.00050013	napu_chr1_207846822_207846822_INS_60	1.05e-07	chr1:207767846:G:T	0.326836	0.326836	3.14899
chr1_207495188_207497248_CR1_1	chr1:207495766:C:T	0.184	1.52e-06	0.0818929	0.0161348	0.00469953	0.0606829	0.0427699	napu_chr1_207686116_207686116_INS_659	0.000409	chr1:207495766:C:T	0.552437	0.552028	1.21693
chr1_20716782_20718842_KIF17_2	chr1:20730518:T:C	0.372	1.04e-12	0.0884956	0.011	0.0001	1.15e-06	8.13e-07	napu_chr1_20625992_20626172_DEL_-180	1.33e-11	chr1:20730518:T:C	0.303	0.303	5.9393
chr1_206034184_206036244_C1orf186_1	chr1:206037570:G:A	0.425	1.98e-07	0.0682876	0.0123	0.0005	0.0155	0.0109114	napu_chr1_206641337_206642314_DEL_-977	6.77e-06	chr1:206037570:G:A	0.270042	0.270035	1.80967
chr1_205456084_205458144_LEMD1_1	chr1:205578683:G:A	0.432	6.25e-07	-0.0649393	0.0123	0.00139986	0.0363598	0.0256268	napu_chr1_205973119_205973119_INS_344	0.000162	chr1:205578683:G:A	0.932134	0.931972	1.43938
chr1_204684722_204686782_LRRN2_3	chr1:204686279:G:A	0.346	3.88e-10	0.0767147	0.0112	0.0001	0.000114	8.07e-05	napu_chr1_205603570_205603570_INS_216	1.86e-08	chr1:204686279:G:A	0.993249	0.993249	3.9431
chr1_204684419_204686479_LRRN2_1	chr1:204686279:G:A	0.346	2.65e-08	0.0726965	0.0121623	0.0001	0.00344	0.00243	napu_chr1_204413678_204415527_DEL_-1849	1.99e-06	chr1:204686279:G:A	0.870527	0.870525	2.46344
chr1_204358918_204360978_PLEKHA6_2	chr1:203373604:G:A	0.0827	6.8e-07	-0.116872	0.0222159	0.0022	0.0395	0.0278	napu_chr1_203839978_203839978_INS_733	3.35e-05	chr1:203373604:G:A	0.927899	0.927866	1.4034
chr1_203794613_203796673_ZC3H11A_1	chr1:203792742:T:G	0.3	8.53e-15	0.107134	0.0119968	0.0001	2.35e-08	1.66e-08	napu_chr1_203973966_203973966_INS_128	1.19e-13	chr1:203792742:T:G	0.856779	0.856779	7.62893
chr1_203794585_203796645_ZBED6_1	chr1:203792742:T:G	0.3	8.53e-15	0.107134	0.012	0.0001	2.35e-08	1.66e-08	napu_chr1_203973966_203973966_INS_128	1.19e-13	chr1:203792742:T:G	0.856779	0.856779	7.62893
chr1_203350111_203352171_FMOD_1	chr1:203351280:G:C	0.402	3.25e-08	-0.0628905	0.0106	0.0002	0.00345	0.00242943	napu_chr1_203939324_203939324_INS_2154	5.4e-06	chr1:203351280:G:C	0.902728	0.902723	2.46218
chr1_202957269_202959329_ADIPOR1_1	chr1:202957385:C:T	0.421	7.52e-12	0.0996457	0.0130506	0.0001	5.58e-06	3.94e-06	napu_chr1_203529380_203529380_INS_1125	2.98e-10	chr1:202957385:C:T	0.976285	0.976285	5.25337
chr1_201945537_201947597_LMOD1_1	chr1:201946530:A:C	0.274	1.67e-08	0.0832615	0.0137	0.0002	0.00258	0.00181535	napu_chr1_201032018_201032072_DEL_-54	4.5e-07	chr1:201946590:C:G	0.498896	0.498896	2.58838
chr1_201170545_201172605_TMEM9_2	chr1:201168513:G:A	0.109	6.66e-08	-0.111766	0.0193	0.0005	0.00693	0.00488163	napu_chr1_201209825_201209932_DEL_-107	2.13e-06	chr1:201168513:G:A	0.382453	0.382451	2.15927
chr1_196976506_196978566_CFHR5_1	chr1:197080225:G:T	0.435	1.79e-07	0.0695157	0.0125	0.0009	0.0105	0.00737	napu_chr1_197042728_197042728_INS_289	7.02e-05	chr1:197080225:G:T	0.0593151	0.0592449	1.97881
chr1_196742472_196744532_CFHR1_2	chr1:196760848:G:A	0.359	1.72e-12	-0.0877676	0.0111	0.0001	1.55e-06	1.1e-06	napu_chr1_197042728_197042728_INS_289	3.06e-06	chr1:196760848:G:A	0.765035	0.765032	5.80967
chr1_193120984_193123044_CDC73_1	chr1:192984735:C:T	0.282	2.25e-08	0.0844386	0.014	0.0001	0.00222	0.0015641	napu_chr1_193266300_193266527_DEL_-227	0.00118	chr1:192984735:C:T	0.149545	0.148365	2.65365
chr1_1918268_1920328_TMEM52_1	chr1:1919475:A:G	0.323	8.22e-09	-0.0735803	0.0118	0.0001	0.00188004	0.00132507	napu_chr1_1934033_1934766_DEL_-733	0.000192023	chr1:1919773:C:T	0.146153	0.145961	2.72583
chr1_1917789_1919849_TMEM52_2	chr1:1919475:A:G	0.323	1.74e-09	-0.0803651	0.0122733	0.0001	0.000550649	0.000388103	napu_chr1_1934033_1934766_DEL_-733	0.000171947	chr1:1919475:A:G	0.162384	0.162212	3.25913
chr1_18901751_18903811_ALDH4A1_2	chr1:18903431:T:C	0.0827	1.63e-08	-0.131582	0.0216363	0.0001	0.00257	0.00181	napu_chr1_18925787_18925787_INS_831	7.6e-07	chr1:18903431:T:C	0.644313	0.644312	2.59007
chr1_18901544_18903604_ALDH4A1_1	chr1:18903431:T:C	0.0827	5.84e-11	-0.146866	0.0203058	0.0001	2.71e-05	1.91e-05	napu_chr1_19000044_19000044_INS_63	8.9e-10	chr1:18903431:T:C	0.676744	0.676744	4.56703
chr1_184051102_184053162_COLGALT2_3	chr1:184053056:C:T	0.15	5.23e-17	0.136119	0.0138	0.0001	7.71e-10	5.43e-10	napu_chr1_184410627_184410627_INS_53	7.5e-17	chr1:184063269:G:A	0.199909	0.199909	9.11295
chr1_182788597_182790657_NPL_2	chr1:182787832:T:C	0.474	1.93e-06	0.07411	0.0148	0.0041	0.064	0.0450796	napu_chr1_182982871_182983172_DEL_-301	8.64e-06	chr1:182787832:T:C	0.0644156	0.064407	1.19382
chr1_180630972_180633032_XPR1_1	chr1:180631384:C:T	0.229	1.41e-16	0.117188	0.0121	0.0001	1.45e-09	1.02e-09	napu_chr1_180701808_180701808_INS_281	3.39e-16	chr1:180631384:C:T	1	1	8.83863
chr1_179364994_179367054_AXDND1_1	chr1:179345920:A:AT	0.439	4.69e-07	0.0580027	0.010851	0.0013	0.0261	0.0184	napu_chr1_179360620_179364627_DEL_-4007	0.000316	chr1:179345920:A:AT	0.130495	0.130179	1.58336
chr1_179024844_179026904_FAM20B_1	chr1:179052097:G:A	0.289	9.41e-08	-0.0798872	0.0140075	0.0002	0.00705	0.00497	napu_chr1_179040493_179040711_DEL_-218	0.000589	chr1:179052097:G:A	0.92679	0.926201	2.15181
chr1_178340401_178342461_RASAL2_2	chr1:178061607:A:G	0.109	1.86e-07	0.117283	0.0211	0.0003	0.0114	0.00803596	napu_chr1_178695495_178695495_INS_122	2.11e-06	chr1:178064563:C:T	0.0650854	0.0650833	1.9431
chr1_1779020_1781080_NADK_1	chr1:933691:G:A	0.0698	7.44e-07	0.130228	0.0248515	0.00219978	0.0562718	0.0396609	napu_chr1_1108276_1108366_DEL_-90	0.000707926	chr1:933691:G:A	0.869505	0.868797	1.24971
chr1_1745266_1747326_SLC35E2_3	chr1:1750058:G:A	0.0534	3.65e-07	0.151595	0.0280614	0.0025	0.0332	0.0234	napu_chr1_820792_820792_INS_180	0.000143618	chr1:1750058:G:A	0.541856	0.541712	1.47886
chr1_170531116_170533176_GORAB_1	chr1:170509379:A:G	0.222	1.83e-06	0.0772551	0.0154	0.0041	0.0668	0.0471	napu_chr1_169555633_169555633_INS_616	3.88e-06	chr1:170509379:A:G	0.0725176	0.0725137	1.17522
chr1_170093763_170095823_METTL11B_1	chr1:170094718:C:G	0.158	1.04e-10	-0.110386	0.0155	0.0001	4e-05	2.82e-05	napu_chr1_169880374_169880612_DEL_-238	2.96e-08	chr1:170094718:C:G	0.936684	0.936684	4.39794
chr1_169367163_169369223_BLZF1_2	chr1:169449415:C:T	0.455	1.37e-06	0.067021	0.0131449	0.0035	0.0638	0.045	napu_chr1_169275285_169275503_DEL_-218	7.43e-06	chr1:169449415:C:T	0.0424023	0.0423949	1.19518
chr1_169366950_169369010_BLZF1_1	chr1:169449415:C:T	0.455	1.42e-07	0.0730286	0.013	0.0008	0.0119	0.00842232	napu_chr1_169275285_169275503_DEL_-218	9.72e-07	chr1:169449415:C:T	0.0353162	0.0353152	1.92445
chr1_1658198_1660258_CDK11B_3	chr1:1662396:T:C	0.414	2.41e-07	-0.0683613	0.012441	0.0011	0.0236	0.0166	napu_chr1_1651421_1651474_DEL_-53	0.00376855	chr1:1662396:T:C	0.260355	0.256586	1.62709
chr1_1657961_1660021_CDK11B_1	chr1:1662396:T:C	0.414	1.56e-07	-0.0685816	0.0123	0.0003	0.0174	0.0122	napu_chr1_1651421_1651474_DEL_-53	0.00284857	chr1:1662396:T:C	0.315014	0.312165	1.75945
chr1_165767857_165769917_TMCO1_1	chr1:165730173:C:A	0.0748	9.99e-07	-0.131192	0.025364	0.00309969	0.0525212	0.0370175	napu_chr1_165761972_165762252_DEL_-280	0.0421	chr1:165730173:C:A	0.0763811	0.0342811	1.27967
chr1_165630213_165632273_MGST3_1	chr1:165632128:T:C	0.233	1.11e-15	0.115715	0.0124	0.0001	5.41e-09	3.81e-09	napu_chr1_166463483_166463483_INS_104	2e-15	chr1:165632128:T:C	0.432894	0.432894	8.2668
chr1_165629811_165631871_MGST3_2	chr1:165630412:C:T	0.231	5.67e-14	0.125152	0.0146	0.0001	1.22e-07	8.57e-08	napu_chr1_166463694_166463746_DEL_-52	6.62e-14	chr1:165630412:C:T	0.27764	0.27764	6.91364
chr1_165542957_165545017_LRRC52_1	chr1:165627290:G:A	0.0564	3.09e-07	-0.13573	0.0249534	0.0014	0.0222	0.0157	napu_chr1_165820389_165820389_INS_85	3.06e-05	chr1:165666593:G:A	0.276887	0.276856	1.65365
chr1_161037965_161040025_F11R_2	chr1:161038745:C:G	0.0909	1.88e-10	-0.146181	0.0209	0.0001	6.11e-05	4.3e-05	napu_chr1_160965230_160965546_DEL_-316	3.2e-08	chr1:161038745:C:G	0.999946	0.999946	4.21396
chr1_161037939_161039999_TSTD1_1	chr1:161038745:C:G	0.0909	2.71e-10	-0.145115	0.0209513	0.0001	7.81e-05	5.51e-05	napu_chr1_160965230_160965546_DEL_-316	4.61e-08	chr1:161038745:C:G	0.999892	0.999892	4.10735
chr1_161037672_161039732_TSTD1_2	chr1:161038745:C:G	0.0909	5.2e-10	-0.143003	0.0210452	0.0001	0.00013197	9.3e-05	napu_chr1_160965230_160965546_DEL_-316	1.03e-07	chr1:161038745:C:G	0.999813	0.999813	3.87952
chr1_161020141_161022201_F11R_1	chr1:161038745:C:G	0.0909	6.06e-10	0.142594	0.0211	0.0001	0.000166	0.000117067	napu_chr1_160985050_160985361_DEL_-311	1.17e-06	chr1:161038745:C:G	0.999937	0.999936	3.77989
chr1_161019942_161022002_F11R_4	chr1:161038745:C:G	0.0909	5.61e-09	0.135711	0.0215	0.0002	0.000971	0.000684266	napu_chr1_160984521_160984521_INS_308	6.7e-06	chr1:161038745:C:G	0.999526	0.999519	3.01278
chr1_160884159_160886219_ITLN1_1	chr1:160884830:T:C	0.173	1.03e-23	-0.146807	0.0115	0.0001	2.55e-15	1.8e-15	napu_chr1_160714275_160714275_INS_198	3.79e-29	chr1:160884830:T:C	0.244284	0.244284	14.5935
chr1_159853767_159855827_VSIG8_3	chr1:158883951:G:A	0.0564	2.53e-07	-0.129295	0.0236	0.0012	0.019	0.0134	napu_chr1_159643415_159643415_INS_72	1.79e-05	chr1:158883951:G:A	0.756038	0.75602	1.72125
chr1_159713578_159715638_CRP_1	chr1:159984999:G:A	0.125	4.37e-07	-0.0981886	0.0183	0.0011	0.0254	0.0178779	napu_chr1_160339105_160339105_INS_86	3.31e-05	chr1:159984999:G:A	0.481292	0.481259	1.59517
chr1_157769361_157771421_FCRL2_2	chr1:157584517:C:CAG	0.0769	3.22e-07	0.114442	0.0211	0.0014	0.024	0.0168835	napu_chr1_156836732_156836784_DEL_-52	3.77e-05	chr1:157584517:C:CAG	0.820866	0.820828	1.61979
chr1_1573852_1575912_SSU72_1	chr1:1575864:G:A	0.203	1.13e-19	0.147853	0.0134	0.0001	5.8e-12	4.09e-12	napu_chr1_1543587_1543587_INS_297	4.29e-15	chr1:1575864:G:A	0.928906	0.928906	11.2366
chr1_1573593_1575653_SSU72_2	chr1:1575864:G:A	0.203	1.07e-08	0.107518	0.0174	0.0002	0.00239114	0.0016853	napu_chr1_1565630_1565630_INS_97	1.27e-05	chr1:1575864:G:A	0.170442	0.170429	2.62139
chr1_157044847_157046907_ARHGEF11_4	chr1:157092181:C:T	0.218	6.13e-08	-0.0670337	0.0115643	0.00029997	0.0066263	0.00467028	napu_chr1_157600784_157600905_DEL_-121	2.64e-06	chr1:157092181:C:T	0.93473	0.934727	2.17873
chr1_155858517_155860577_SYT11_1	chr1:155854993:C:G	0.165	3.84e-10	-0.106451	0.0155	0.0001	7.9e-05	5.57e-05	napu_chr1_155730174_155730174_INS_145	1.34e-06	chr1:155859349:C:G	0.220466	0.220465	4.10237
chr1_155858350_155860410_GON4L_2	chr1:155854993:C:G	0.165	2.43e-11	-0.108354	0.0146	0.0001	1.1e-05	7.73e-06	napu_chr1_155730174_155730174_INS_145	5.28e-07	chr1:155854993:C:G	0.249152	0.249151	4.95861
chr1_155688041_155690101_DAP3_1	chr1_155689968_155694673_DEL_-4705	0.455	5.46e-24	-0.111385	0.00864463	0.0001	1.42e-15	9.99e-16	napu_chr1_155689968_155694673_DEL_-4705	0.491	chr1:155698150:A:G	0.491043	4.3e-05	14.8477
chr1_155687985_155690045_YY1AP1_2	chr1_155689968_155694673_DEL_-4705	0.455	4.12e-23	-0.110187	0.00881	0.0001	5.13e-15	3.61e-15	napu_chr1_155689968_155694673_DEL_-4705	0.496	chr1:155698150:A:G	0.495943	-5.7e-05	14.2899
chr1_155192065_155194125_MUC1_2	chr1:155232202:A:G	0.462	1.01e-06	0.0692614	0.0134	0.0025	0.0384	0.0271	napu_chr1_155188004_155189235_DEL_-1231	0.000137	chr1:155232202:A:G	0.169211	0.169074	1.41567
chr1_154566743_154568803_CHRNB2_1	chr1:154537737:C:T	0.0977	1.64e-06	0.123243	0.0244	0.00269973	0.052732	0.037166	napu_chr1_155147379_155147379_INS_66	6.44e-05	chr1:154537737:C:T	0.363488	0.363424	1.27793
chr1_153627388_153629448_S100A1_1	chr1:154460481:A:G	0.252	1.12e-06	-0.0563809	0.0109566	0.00269973	0.050371	0.035502	napu_chr1_153161230_153161487_DEL_-257	4.88e-05	chr1:154460481:A:G	0.675989	0.67594	1.29782
chr1_153627239_153629299_S100A13_3	chr1:154460481:A:G	0.252	7.51e-07	-0.0647259	0.0124	0.0021	0.0375	0.0264308	napu_chr1_152787869_152798352_DEL_-10483	2.54e-05	chr1:154460481:A:G	0.540402	0.540377	1.42597
chr1_152869010_152871070_SMCP_2	chr1:152869959:CCAA:C	0.263	4.82e-25	0.142619	0.0107	0.0001	1.42e-15	9.99e-16	napu_chr1_152787869_152798352_DEL_-10483	1.84e-31	chr1:152869959:CCAA:C	0.206238	0.206238	14.8477
chr1_152662330_152664390_LCE2D_2	chr1:152786290:G:C	0.233	1.31e-08	-0.0889015	0.0145	0.0002	0.00189	0.00133	napu_chr1_152787869_152798352_DEL_-10483	0.23	chr1:152786728:A:C	0.230319	0.000319	2.72354
chr1_151762485_151764545_MRPL9_1	chr1:151764400:C:T	0.314	1.64e-13	0.0994278	0.0119	0.0001	3.8e-07	2.68e-07	napu_chr1_151769281_151769281_INS_92	2.89e-11	chr1:151764400:C:T	1	1	6.42022
chr1_1511112_1513172_ATAD3A_1	chr1:1503422:G:A	0.05	1.11e-12	0.218516	0.0273	0.0001	1.61e-06	1.14e-06	napu_chr1_1481935_1481986_DEL_-51	1.59e-10	chr1:1503422:G:A	0.590567	0.590567	5.79317
chr1_150925322_150927382_SETDB1_1	chr1:150906625:A:G	0.286	1.24e-13	0.0988043	0.0117	0.0001	3.94e-07	2.78e-07	napu_chr1_150729225_150729573_DEL_-348	9.32e-07	chr1:150945608:C:T	0.111339	0.111338	6.4045
chr1_150696143_150698203_GOLPH3L_1	chr1:150784940:TATAGATAGAGATAG:T	0.282	1.01e-09	0.0873704	0.0131	0.0001	0.00031	0.000218716	napu_chr1_150781390_150781558_DEL_-168	0.0126103	chr1:150784940:TATAGATAGAGATAG:T	0.0390837	0.0264734	3.50864
chr1_150268333_150270393_APH1A_3	chr1:150269789:G:C	0.413	5.63e-08	-0.0765163	0.0132	0.0002	0.00492	0.00346604	napu_chr1_150549099_150549099_INS_84	3.91e-06	chr1:150269789:G:C	0.964081	0.964077	2.30803
chr1_150268003_150270063_APH1A_1	chr1:150269789:G:C	0.413	2.07e-07	-0.0727853	0.0132	0.0003	0.0119	0.00839304	napu_chr1_150433825_150433825_INS_59	1.13e-05	chr1:150269789:G:C	0.901062	0.901051	1.92445
chr1_149885671_149887731_HIST2H2BF_1	chr1:149135365:C:T	0.0602	1.49e-06	-0.148386	0.0292	0.0056	0.0656291	0.046256	napu_chr1_150231571_150231571_INS_54	3.32e-05	chr1:149135365:C:T	0.294006	0.293973	1.1829
chr1_148951383_148953443_PDE4DIP_2	chr1:148952279:TGCGCAGAGCCG:T	0.337	1.97e-10	0.0854492	0.0122	0.0001	8.64e-05	6.09e-05	napu_chr1_148541053_148544227_DEL_-3174	2.92e-09	chr1:148952279:TGCGCAGAGCCG:T	0.377532	0.377532	4.06349
chr1_148951088_148953148_PDE4DIP_3	chr1:148952269:C:A	0.34	3.21e-10	0.087529	0.0127	0.0001	0.000106087	7.48e-05	napu_chr1_148142073_148142073_INS_72	4.9e-09	chr1:148952269:C:A	0.362059	0.362059	3.97434
chr1_148888514_148890574_PDE4DIP_5	chr1:149175938:A:G	0.293	1.29e-06	0.0694783	0.0135875	0.0022	0.0501946	0.0353777	napu_chr1_148541053_148544227_DEL_-3174	9.8e-05	chr1:149175938:A:G	0.524593	0.524495	1.29934
chr1_147241636_147243696_CHD1L_1	chr1:147238135:C:T	0.229	3.31e-07	0.0758382	0.014	0.0007	0.0222	0.0156	napu_chr1_148048676_148049041_DEL_-365	5.12e-06	chr1:147238135:C:T	0.103116	0.103111	1.65365
chr1_145957004_145959064_LIX1L_1	chr1:146497516:A:G	0.0568	2.79e-06	0.126755	0.0257	0.0048	0.064	0.0451	napu_chr1_145411770_145411770_INS_1561	0.00017294	chr1:146497516:A:G	0.807913	0.80774	1.19382
chr1_145917482_145919542_PEX11B_2	chr1:145972908:G:T	0.12	1.44e-06	0.100767	0.0198	0.0019	0.0395	0.0278	napu_chr1_145909535_145909535_INS_150	0.00696	chr1:145972908:G:T	0.0987042	0.0917442	1.4034
chr1_1420334_1422394_ANKRD65_1	chr1:1420203:C:A	0.459	2.01e-16	0.0869753	0.0090304	0.0001	2.62e-09	1.85e-09	napu_chr1_1382230_1382230_INS_675	7.05e-12	chr1:1420203:C:A	0.99996	0.99996	8.5817
chr1_1323649_1325709_INTS11_1	chr1:1379664:G:A	0.496	3.67e-08	0.0617408	0.0104509	0.0003	0.00526	0.00371	napu_chr1_1324067_1324067_INS_286	0.00602643	chr1:1379664:G:A	0.165492	0.159466	2.27901
chr1_120340994_120343054_SEC22B_2	chr1:120339759:G:A	0.26	1.17e-06	0.0737279	0.0144	0.003	0.0456	0.0321	napu_chr1_120402065_120402367_DEL_-302	0.00265	chr1:120339759:G:A	0.21914	0.21649	1.34104
chr1_119139639_119141699_WARS2_1	chr1:119156977:AC:A	0.327	1.9e-15	0.120644	0.0131	0.0001	8.9e-09	6.27e-09	napu_chr1_119264653_119264705_DEL_-52	4.19e-15	chr1:119156977:AC:A	0.437759	0.437759	8.05061
chr1_11847355_11849415_NPPA_2	chr1:11839579:G:A	0.326	7.45e-07	-0.0670095	0.0128	0.00309969	0.045572	0.0321196	napu_chr1_11041096_11041096_INS_286	1.88e-05	chr1:11839579:G:A	0.130787	0.130768	1.3413
chr1_11786737_11788797_C1orf167_1	chr1:11780426:G:C	0.406	5.37e-07	-0.0662339	0.0124625	0.002	0.0346	0.0244	napu_chr1_11770151_11770151_INS_2158	0.000121455	chr1:11780426:G:C	0.317	0.316879	1.46092
chr1_1172848_1174908_TTLL10_1	chr1:1174273:G:A	0.199	1.34e-16	0.124627	0.0128394	0.0001	1.12e-09	7.93e-10	napu_chr1_1175832_1175832_INS_239	3.16e-06	chr1:1174273:G:A	0.913736	0.913733	8.95078
chr1_117059277_117061337_TTF2_1	chr1:117061187:C:T	0.159	3.92e-12	-0.107642	0.0139	0.0001	4.13e-06	2.91e-06	napu_chr1_117029188_117029257_DEL_-69	8.91e-12	chr1:117061187:C:T	0.12222	0.12222	5.38405
chr1_116666696_116668756_IGSF3_2	chr1:116164079:C:T	0.0752	3.8e-07	-0.109311	0.0203	0.0016	0.026	0.0183	napu_chr1_116152683_116152683_INS_99	7.66e-05	chr1:116164079:C:T	0.9828	0.982723	1.58503
chr1_115640920_115642980_VANGL1_1	chr1:115574164:A:T	0.0602	5.92e-10	-0.146111	0.0216	0.0001	0.000206	0.000145415	napu_chr1_115182268_115182268_INS_60	4.75e-07	chr1:115574164:A:T	0.941314	0.941314	3.68613
chr1_114779635_114781695_SIKE1_1	chr1:114556471:C:T	0.124	2.36e-08	0.102348	0.0171	0.0003	0.00289	0.00203	napu_chr1_115254267_115254551_DEL_-284	2.06e-06	chr1:114556471:C:T	0.899719	0.899717	2.5391
chr1_109740053_109742113_GSTM3_2	chr1:109740350:G:T	0.188	2.59e-19	0.128729	0.0118	0.0001	5.8e-12	4.09e-12	napu_chr1_109299626_109299740_DEL_-114	4.45e-20	chr1:109740350:G:T	0.972743	0.972743	11.2366
chr1_109739305_109741365_GSTM3_1	chr1:109740350:G:T	0.188	2.93e-24	0.133455	0.0103	0.0001	5.37e-16	3.79e-16	napu_chr1_109725063_109725063_INS_123	3.95e-29	chr1:109740350:G:T	0.999972	0.999972	15.27
chr1_109508709_109510769_AMIGO1_1	chr1:109524502:G:A	0.222	3.59e-07	0.0731958	0.0135	0.0014	0.0234	0.0165	napu_chr1_109177147_109177147_INS_347	2.66e-06	chr1:109524502:G:A	0.193976	0.193973	1.63078
chr1_109465519_109467579_SYPL2_1	chr1:109374918:G:C	0.36	6.7e-09	-0.0757464	0.0121	0.0001	0.00114	0.000803	napu_chr1_109725063_109725063_INS_123	7.4e-08	chr1:109374918:G:C	0.0374718	0.0374717	2.9431
chr1_109113119_109115179_KIAA1324_1	chr1:109113469:G:A	0.236	6.48e-16	-0.11092	0.0118	0.0001	3.62e-09	2.55e-09	napu_chr1_109113415_109113415_INS_66	2.6e-05	chr1:109113469:G:A	0.999973	0.999947	8.44129
chr1_109112813_109114873_C1orf194_2	chr1:109113469:G:A	0.236	2.74e-17	-0.117874	0.0118	0.0001	3.14e-10	2.21e-10	napu_chr1_109113415_109113415_INS_66	2.72e-06	chr1:109113469:G:A	0.999997	0.999994	9.50307
chr1_109111736_109113796_C1orf194_1	chr1:109113469:G:A	0.236	8.97e-25	-0.138996	0.0105	0.0001	3.95e-16	2.78e-16	napu_chr1_109113415_109113415_INS_66	4.13e-16	chr1:109113469:G:A	1	1	15.4034
chr1_108199280_108201340_SLC25A24_1	chr1:108194680:C:G	0.361	8.72e-20	0.110561	0.00999	0.0001	3.81e-12	2.69e-12	napu_chr1_108230335_108230456_DEL_-121	5.64e-23	chr1:108194929:T:C	0.0553832	0.0553832	11.4191
chr1_108199163_108201223_SLC25A24_2	chr1:108194680:C:G	0.361	1.22e-18	0.108535	0.0102585	0.0001	2.51e-11	1.77e-11	napu_chr1_108190703_108193180_DEL_-2477	4.3e-21	chr1:108196606:A:C	0.0532936	0.0532936	10.6003
chr1_10429702_10431762_CENPS_1	chr1:10455317:C:T	0.053	4.33e-09	0.172879	0.0272	0.0001	0.00078	0.00055	napu_chr1_11338165_11338165_INS_1870	1.5e-07	chr1:10455317:C:T	0.915311	0.915311	3.10791
chr1_10429393_10431453_CENPS_2	chr1:10455317:C:T	0.053	4.93e-10	0.18632	0.0274	0.0001	0.000137998	9.73e-05	napu_chr1_9535553_9537607_DEL_-2054	1.89e-08	chr1:10455317:C:T	0.886396	0.886396	3.86013
chr1_100265188_100267248_RTCA_1	chr1:100273117:C:T	0.403	1.09e-07	-0.0709917	0.0125	0.0002	0.00829	0.00584	napu_chr1_100572455_100574144_DEL_-1689	3.03e-06	chr1:100273117:C:T	0.139756	0.139753	2.08145
chr1_100265105_100267165_DBT_2	chr1:100273117:C:T	0.403	5.25e-09	-0.0777891	0.012309	0.0001	0.000858199	0.000604867	napu_chr1_100572455_100574144_DEL_-1689	1.16e-07	chr1:100273117:C:T	0.298383	0.298383	3.06641
															chr9_5627828_5629888	chr9:5627446:G:A	0.311538	2.34469e-07	0.32389	0.0585551	0.00069993	0.0292972	0.0222344	napu_chr9_5641632_5642810_DEL_-1178	6.24326e-05	chr9:5627446:G:A	0.69274	0.692678	1.53317
															chr9_135643961_135646021	chr9:135644973:A:G	0.2	3.10282e-07	1.98209	0.362508	0.00089991	0.0421264	0.0319709	napu_chr9_136154186_136154186_INS_295	0.00011737	chr9:135644973:A:G	0.892126	0.892009	1.37545
															chr9_116686287_116688347	chr9:116718974:A:G	0.0546875	5.17671e-08	1.586	0.270244	0.00069993	0.011123	0.00844155	napu_chr9_116714784_116715118_DEL_-334	1.376e-06	chr9:116718980:A:G	0.222897	0.222896	1.95378
															chr9_115205769_115207829	chr9:115083124:G:A	0.588462	7.29756e-07	-1.53361	0.290952	0.00269973	0.0625365	0.0474605	napu_chr9_115069618_115069670_DEL_-52	9.1142e-06	chr9:115083124:G:A	0.259796	0.259787	1.20387
															chr8_72074682_72076742	chr8:72052196:C:T	0.361538	6.78866e-08	0.885622	0.152459	0.00039996	0.0107519	0.00815992	napu_chr8_73024684_73024684_INS_317	2.63097e-07	chr8:72052196:C:T	0.0951373	0.095137	1.96851
															chr8_38973178_38975238	chr8:39361767:G:A	0.538462	9.5911e-07	3.74281	0.718757	0.00139986	0.0513715	0.0389871	napu_chr8_39907795_39908127_DEL_-332	0.0419869	chr8:39361767:G:A	0.163147	0.12116	1.28928
															chr8_38972934_38974994	chr8:39361767:G:A	0.538462	1.24024e-06	4.07107	0.790947	0.00179982	0.0629437	0.0477695	napu_chr8_39907795_39908127_DEL_-332	0.0490634	chr8:39361767:G:A	0.158121	0.109058	1.20105
															chr8_37965916_37967976	chr8:38000603:C:T	0.207692	9.88642e-07	-1.03428	0.19889	0.00169983	0.0625365	0.0474605	napu_chr8_38052417_38052417_INS_319	0.000257394	chr8:38000603:C:T	0.21141	0.211153	1.20387
															chr8_28493198_28495258	chr8:28491466:AC:A	0.792969	2.18363e-08	-0.335791	0.055433	0.00019998	0.00467392	0.00354716	napu_chr8_27804983_27805313_DEL_-330	2.17869e-06	chr8:28491466:AC:A	0.325298	0.325296	2.33032
															chr8_2043996_2046056	chr8:1416976:A:T	0.857692	1.0154e-07	-4.62365	0.808406	0.00069993	0.033611	0.0255082	napu_chr8_1851106_1851106_INS_94	5.64891e-05	chr8:1416976:A:T	0.971385	0.971329	1.47352
															chr8_1762765_1764825	chr8:1756875:G:C	0.730769	6.32156e-10	-0.446581	0.0655909	9.999e-05	0.000458557	0.000348011	napu_chr8_1763496_1763644_DEL_-148	2.56812e-05	chr8:1756875:G:C	0.307399	0.307373	3.33861
															chr8_1762739_1764799	chr8:1756875:G:C	0.730769	8.41298e-10	-0.466289	0.0690881	9.999e-05	0.000563865	0.000427931	napu_chr8_1763496_1763644_DEL_-148	1.77576e-05	chr8:1756875:G:C	0.289384	0.289366	3.24882
															chr7_95771529_95773589	chr7:95773304:T:C	0.180769	7.37077e-07	0.955755	0.181403	0.00149985	0.0540618	0.0410289	napu_chr7_96487066_96488083_DEL_-1017	1.20229e-05	chr7:95773304:T:C	0.392018	0.392006	1.26711
															chr7_55950827_55952887	chr7:56131044:A:G	0.219231	7.2343e-07	1.08527	0.205815	0.00119988	0.046271	0.0351162	napu_chr7_56268452_56268452_INS_110	0.000241689	chr7:56131044:A:G	0.544995	0.544753	1.33469
															chr7_48087658_48089718	chr7:48083844:G:A	0.0692308	7.6347e-07	-1.00096	0.190277	0.0009999	0.0567919	0.0431008	napu_chr7_48002135_48002457_DEL_-322	6.16137e-06	chr7:48096495:G:T	0.0771423	0.0771361	1.24571
															chr7_23104759_23106819	chr7:23102947:C:T	0.455645	1.94359e-07	-0.167807	0.0301063	0.00059994	0.0233839	0.0177466	napu_chr7_23998542_24000451_DEL_-1909	6.18275e-05	chr7:23102947:C:T	0.475319	0.475257	1.63108
															chr7_158586642_158588702	chr7:157910993:C:T	0.0653846	5.20082e-07	0.704868	0.131767	0.0019998	0.0614639	0.0466464	napu_chr7_157926105_157926105_INS_60	0.00174281	chr7:157910993:C:T	0.632983	0.63124	1.21138
															chr7_143361702_143363762	chr7:143363198:T:C	0.658915	9.23783e-10	0.431813	0.0641652	9.999e-05	0.000417774	0.000317059	napu_chr7_144044004_144044004_INS_62	1.56849e-07	chr7:143363198:T:C	0.999953	0.999953	3.37906
															chr7_103073831_103075891	chr7:102927300:G:A	0.151163	5.22803e-07	-0.280667	0.0524794	0.00249975	0.0513715	0.0389871	napu_chr7_103909638_103909754_DEL_-116	2.93127e-06	chr7:102927300:G:A	0.155387	0.155384	1.28928
															chr6_49462320_49464380	chr6:50129883:A:G	0.05	9.93043e-07	1.00033	0.192401	0.00079992	0.0480078	0.0364343	napu_chr6_50005033_50005240_DEL_-207	0.00379593	chr6:50129883:A:G	0.0219713	0.0181754	1.31869
															chr6_49462242_49464302	chr6:50129883:A:G	0.05	9.93043e-07	1.00033	0.192401	0.00079992	0.0480078	0.0364343	napu_chr6_50005033_50005240_DEL_-207	0.00379593	chr6:50129883:A:G	0.0219713	0.0181754	1.31869
															chr6_31950389_31952449	chr6:31117579:C:T	0.0576923	1.52002e-07	-2.50072	0.444244	0.00119988	0.0453971	0.034453	napu_chr6_32663911_32663911_INS_320	9.6028e-06	chr6:31117579:C:T	0.745138	0.745128	1.34297
															chr6_142146213_142148273	chr6:142708915:A:T	0.873077	9.12993e-08	-1.0349	0.180197	0.00019998	0.0128921	0.00978412	napu_chr6_142125421_142125421_INS_192	0.000915509	chr6:142708915:A:T	0.810734	0.809818	1.88968
															chr6_136549853_136551913	chr6:136552876:T:C	0.321429	1.08407e-06	0.326257	0.063	0.00239976	0.0629437	0.0477695	napu_chr6_136559358_136559413_DEL_-55	0.000338066	chr6:136552876:T:C	0.332807	0.332469	1.20105
															chr6_109454880_109456940	chr6:109578847:G:GTTTTGAGTGTTCCT	0.284615	7.72525e-07	0.489234	0.0930498	0.0019998	0.0587426	0.0445813	napu_chr6_110453548_110454426_DEL_-878	2.9834e-05	chr6:109578847:G:GTTTTGAGTGTTCCT	0.233978	0.233948	1.23105
															chr6_109454761_109456821	chr6:109578847:G:GTTTTGAGTGTTCCT	0.284615	8.30877e-07	0.480027	0.0915938	0.00219978	0.0629205	0.0477519	napu_chr6_110453548_110454426_DEL_-878	2.1706e-05	chr6:109578847:G:GTTTTGAGTGTTCCT	0.138134	0.138112	1.20121
															chr5_90557750_90559810	chr5:90557252:C:T	0.584615	4.76731e-08	-0.401887	0.068268	9.999e-05	0.00689483	0.00523266	napu_chr5_90564604_90564925_DEL_-321	0.0145988	chr5:90557252:C:T	0.282075	0.267476	2.16148
															chr5_76714772_76716832	chr5:76712516:G:A	0.473077	5.80652e-08	-0.83311	0.142572	0.00039996	0.0126857	0.00962749	napu_chr5_76699609_76699805_DEL_-196	4.34504e-05	chr5:76712516:G:A	0.695168	0.695125	1.89669
															chr5_69166100_69168160	chr5:68289565:C:T	0.0625	2.03399e-07	-1.00251	0.180192	0.00029997	0.0168345	0.0127761	napu_chr5_68965678_68965678_INS_249	5.45301e-06	chr5:68289565:C:T	0.748589	0.748584	1.7738
															chr5_69165995_69168055	chr5:68289565:C:T	0.0625	8.12564e-07	-0.906936	0.172881	0.00179982	0.0465754	0.0353471	napu_chr5_68808255_68808255_INS_98	2.8132e-05	chr5:68289565:C:T	0.65008	0.650052	1.33184
															chr5_32311913_32313973	chr5:32203883:T:C	0.05	7.95626e-11	1.29133	0.178503	0.00019998	0.00562601	0.00426972	napu_chr5_32208184_32208184_INS_194	5.08213e-10	chr5:32205155:G:C	0.499926	0.499926	2.2498
															chr5_177311260_177313320	chr5:177313243:A:G	0.696154	9.77013e-08	-0.930405	0.16243	0.00059994	0.0182653	0.013862	napu_chr5_177106762_177108520_DEL_-1758	1.19622e-05	chr5:177313703:G:A	0.441959	0.441947	1.73837
															chr5_140882304_140884364	chr5:140899512:G:C	0.0653846	2.8916e-07	-4.83169	0.88109	0.00049995	0.0201246	0.0152731	napu_chr5_140717146_140717146_INS_70	4.25214e-06	chr5:140900150:C:T	0.135809	0.135805	1.69627
															chr4_77861099_77863159	chr4:77818737:C:T	0.634615	6.40071e-07	-0.445169	0.0839719	0.00129987	0.0521994	0.0396155	napu_chr4_78438005_78438005_INS_327	1.4079e-05	chr4:77818737:C:T	0.0869912	0.0869771	1.28233
															chr4_77860735_77862795	chr4:77818737:C:T	0.634615	5.48838e-07	-0.646307	0.121101	0.00119988	0.0452554	0.0343454	napu_chr4_78438005_78438005_INS_327	6.98433e-06	chr4:77818737:C:T	0.0861217	0.0861147	1.34433
															chr4_38855806_38857866	chr4:38858057:T:C	0.107692	1.34882e-07	6.09761	1.07808	9.999e-05	0.0182856	0.0138774	napu_chr4_38880090_38880145_DEL_-55	1.24572e-06	chr4:38860403:C:T	0.169766	0.169765	1.73789
															chr4_25158976_25161036	chr4:25347688:G:A	0.056	2.68597e-14	-6.62454	0.751042	9.999e-05	0.000110313	8.37193e-05	napu_chr4_25808806_25808806_INS_136	2.46057e-15	chr4:25347688:G:A	0.0923123	0.0923123	3.95737
															chr4_158172014_158174074	chr4:158155674:C:T	0.557692	6.32351e-07	-2.06624	0.389547	0.00079992	0.0352399	0.0267446	napu_chr4_158017114_158017262_DEL_-148	3.46557e-05	chr4:158155674:C:T	0.258177	0.258142	1.45296
															chr4_158171638_158173698	chr4:158155674:C:T	0.557692	1.41731e-06	-1.99103	0.389203	0.00189981	0.0649942	0.0493258	napu_chr4_158472207_158473556_DEL_-1349	0.000184382	chr4:158155674:C:T	0.300635	0.300451	1.18713
															chr4_139294804_139296864	chr4:139302412:C:G	0.0961538	1.79395e-07	1.91199	0.341922	0.00259974	0.0495879	0.0376335	napu_chr4_139314987_139315041_DEL_-54	6.5056e-05	chr4:139302412:C:G	0.20316	0.203095	1.30462
															chr4_139083478_139085538	chr4:138476672:C:T	0.630769	6.41759e-07	0.162815	0.0307152	0.00149985	0.0527028	0.0399976	napu_chr4_139572735_139572811_DEL_-76	9.25034e-06	chr4:138476672:C:T	0.175245	0.175236	1.27817
															chr4_139083311_139085371	chr4:138472366:C:T	0.630769	2.31382e-07	0.143267	0.0258868	0.00039996	0.0241274	0.0183109	napu_chr4_139572735_139572811_DEL_-76	2.91456e-05	chr4:138472366:C:T	0.182553	0.182524	1.61749
															chr4_138251220_138253280	chr4:138247487:A:T	0.261538	2.41559e-07	-1.95518	0.353904	0.00269973	0.0502321	0.0381224	napu_chr4_139026863_139027181_DEL_-318	9.42119e-07	chr4:138247487:A:T	0.176887	0.176886	1.29902
															chr4_105709763_105711823	chr4:105741789:C:T	0.22093	8.37208e-08	2.76691	0.480165	0.00019998	0.00850263	0.00645286	napu_chr4_105202986_105203057_DEL_-71	1.33493e-05	chr4:105741789:C:T	0.124964	0.124951	2.07045
															chr3_63966758_63968818	chr3:64112968:CAT:C	0.417969	1.13943e-07	-3.31917	0.582951	0.00059994	0.0188063	0.0142726	napu_chr3_63466739_63466739_INS_65	1.09477e-05	chr3:64112968:CAT:C	0.99563	0.995619	1.7257
															chr3_49093060_49095120	chr3:48994770:ATGGC:ATCGC	0.642857	1.18314e-06	0.229379	0.0444691	0.0009999	0.0338598	0.0256971	napu_chr3_48920354_48921293_DEL_-939	0.00107242	chr3:48994770:ATGGC:ATCGC	0.0332447	0.0321723	1.47032
															chr3_33096135_33098195	chr3:33087292:G:A	0.323077	3.1713e-07	-0.440005	0.0805467	0.00079992	0.0328722	0.0249475	napu_chr3_32782907_32782907_INS_53	4.29917e-05	chr3:33087292:G:A	0.641532	0.641489	1.48317
															chr3_33095790_33097850	chr3:33087292:G:A	0.323077	9.02013e-08	-0.47326	0.0823658	0.00029997	0.0144205	0.0109441	napu_chr3_33025573_33025573_INS_233	6.77176e-06	chr3:33087292:G:A	0.680495	0.680488	1.84102
															chr3_179321981_179324041	chr3:178534581:C:T	0.0930233	1.5466e-07	0.228793	0.0406724	0.00079992	0.021531	0.0163404	napu_chr3_179680820_179681000_DEL_-180	1.47942e-06	chr3:178534581:C:T	0.146643	0.146642	1.66694
															chr3_172038569_172040629	chr3:172036467:A:G	0.284615	3.00818e-08	-0.294573	0.0491954	0.00029997	0.00643216	0.00488152	napu_chr3_172690951_172690951_INS_316	2.03441e-06	chr3:172036467:A:G	0.313334	0.313332	2.19164
															chr3_133783794_133785854	chr3_133784922_133786238_DEL_-1316	0.184615	1.28434e-35	-11.8954	0.62859	9.999e-05	5.93377e-23	4.50328e-23	napu_chr3_133784922_133786238_DEL_-1316	0.942152	chr3:133789707:G:A	0.0192825	-0.92287	22.2267
															chr3_129025734_129027794	chr3:128963776:C:G	0.888462	9.1841e-08	9.9932	1.74042	0.00029997	0.0128516	0.00975338	napu_chr3_128330866_128330922_DEL_-56	1.51523e-05	chr3:128963776:C:G	0.399633	0.399618	1.89104
															chr3_122415051_122417111	chr3:122387896:G:A	0.108527	8.55376e-07	0.54955	0.104995	0.00219978	0.05457	0.0414146	napu_chr3_123396021_123396021_INS_160	1.35711e-05	chr3:122387896:G:A	0.0816504	0.0816368	1.26305
															chr22_30590899_30592959	chr22:30598833:G:A	0.188462	2.17665e-08	-0.748228	0.123505	0.00019998	0.00352909	0.00267832	napu_chr22_30649479_30650246_DEL_-767	3.45845e-07	chr22:30598833:G:A	0.122059	0.122059	2.45234
															chr20_9837859_9839919	chr20:9458871:G:A	0.0730769	1.91399e-07	1.10316	0.197795	0.0019998	0.0464503	0.0352524	napu_chr20_10323921_10323921_INS_144	2.15426e-05	chr20:9458871:G:A	0.912786	0.912764	1.33301
															chr20_58621915_58623975	chr20:58622882:T:C	0.834615	1.81012e-07	-2.30061	0.411569	0.00079992	0.0276424	0.0209786	napu_chr20_57979495_57979587_DEL_-92	1.47317e-05	chr20:58622882:T:C	0.961811	0.961796	1.55842
															chr20_49914507_49916567	chr20:49914046:A:C	0.403846	5.21905e-07	0.504563	0.0943365	0.00159984	0.0434614	0.032984	napu_chr20_49927198_49927278_DEL_-80	0.0114423	chr20:49914046:A:C	0.24725	0.235808	1.3619
															chr20_37693013_37695073	chr20:37762469:T:C	0.151163	3.80225e-07	-0.793087	0.146291	0.00169983	0.0300975	0.0228416	napu_chr20_37718307_37718385_DEL_-78	0.000952734	chr20:37762469:T:C	0.0632249	0.0622722	1.52147
															chr20_36091660_36093720	chr20:35685181:T:C	0.216535	9.5212e-07	-0.262916	0.0504729	0.00149985	0.0550663	0.0417912	napu_chr20_35153670_35153670_INS_217	0.000237624	chr20:35685458:A:G	0.219288	0.21905	1.25911
															chr20_36090797_36092857	chr20:35685181:T:C	0.216535	1.35521e-07	-0.533263	0.0943007	0.00039996	0.0145643	0.0110532	napu_chr20_35153670_35153670_INS_217	5.33656e-05	chr20:35685181:T:C	0.326778	0.326725	1.83671
															chr20_2883744_2885804	chr20:2885130:G:A	0.865079	9.58466e-08	4.38731	0.765365	0.00089991	0.014766	0.0112063	napu_chr20_2883355_2883677_DEL_-322	0.000602442	chr20:2885130:G:A	0.716256	0.715654	1.83074
															chr2_46915102_46917162	chr2:46916091:G:T	0.515385	1.34984e-07	-0.603695	0.106739	0.0009999	0.0248369	0.0188494	napu_chr2_47426917_47426996_DEL_-79	1.99522e-06	chr2:46916091:G:T	0.627044	0.627042	1.6049
															chr2_46540743_46542803	chr2:46535061:A:G	0.357692	1.64173e-08	-0.588103	0.0961044	0.00019998	0.0037409	0.00283906	napu_chr2_46682993_46683309_DEL_-316	4.46977e-07	chr2:46537795:G:A	0.304117	0.304117	2.42702
															chr2_31137429_31139489	chr2:30246717:C:CTAAAACTCAACAAGTAG	0.449612	5.19233e-07	0.185011	0.0345833	0.00149985	0.0465754	0.0353471	napu_chr2_32110846_32110846_INS_131	7.14991e-06	chr2:30246717:C:CTAAAACTCAACAAGTAG	0.378827	0.37882	1.33184
															chr2_218381223_218383283	chr2:218358896:A:G	0.0542636	5.45561e-09	-5.67914	0.893538	9.999e-05	0.00273933	0.00207895	napu_chr2_218161128_218162494_DEL_-1366	1.40131e-07	chr2:218358896:A:G	0.292398	0.292398	2.56236
															chr2_218380979_218383039	chr2:218358896:A:G	0.0542636	4.4783e-09	-5.48103	0.85671	9.999e-05	0.00214765	0.00162991	napu_chr2_218161128_218162494_DEL_-1366	1.54094e-07	chr2:218358896:A:G	0.35117	0.35117	2.66804
															chr2_21043062_21045122	chr2:21043292:C:T	0.1	3.08056e-07	3.49278	0.638609	0.00089991	0.0411209	0.0312076	napu_chr2_20770878_20771206_DEL_-328	2.10345e-06	chr2:21044222:G:A	0.252768	0.252766	1.38594
															chr2_183037406_183039466	chr2:183061038:C:T	0.923077	3.37852e-09	-0.458426	0.0709911	9.999e-05	0.00106406	0.00080754	napu_chr2_183512919_183512985_DEL_-66	1.07358e-07	chr2:183061038:C:T	0.960206	0.960206	2.97303
															chr2_177211744_177213804	chr2:177212143:T:A	0.0826772	1.32407e-08	0.192649	0.0312445	0.00039996	0.00676709	0.00513571	napu_chr2_176551856_176551910_DEL_-54	7.62085e-08	chr2:177212143:T:A	0.134436	0.134436	2.1696
															chr2_172555040_172557100	chr2:172621993:C:T	0.5	1.07018e-07	0.225339	0.0394795	0.00039996	0.0112167	0.00851259	napu_chr2_172700358_172700358_INS_117	8.99023e-06	chr2:172621993:C:T	0.141965	0.141956	1.95014
															chr2_147843467_147845527	chr2:148189198:T:C	0.0503876	1.61809e-08	0.214088	0.0349671	9.999e-05	0.00416178	0.00315848	napu_chr2_148442153_148446180_DEL_-4027	2.63742e-06	chr2:148189198:T:C	0.481097	0.481094	2.38072
															chr2_130598539_130600599	chr2:130549931:G:C	0.949219	1.75219e-08	-5.98822	0.98082	9.999e-05	0.00404565	0.00307034	napu_chr2_130443789_130443847_DEL_-58	6.30562e-06	chr2:130549931:G:C	0.991929	0.991923	2.39301
															chr19_57934372_57936432	chr19:57821845:T:C	0.05	2.34003e-10	4.26337	0.607859	9.999e-05	0.000219168	0.000166332	napu_chr19_57645625_57645714_DEL_-89	4.17769e-08	chr19:57821845:T:C	0.868344	0.868344	3.65922
															chr19_44612554_44614614	chr19:44393853:G:A	0.05	7.79109e-08	-2.0319	0.351638	0.00179982	0.0500953	0.0380186	napu_chr19_44838689_44838997_DEL_-308	2.08785e-05	chr19:44393853:G:A	0.996003	0.995982	1.3002
															chr19_38811934_38813994	chr19:38815361:TG:T	0.0658915	3.64946e-07	-2.17584	0.400658	0.00329967	0.0637411	0.0483747	napu_chr19_39130073_39130073_INS_69	9.17397e-06	chr19:38815361:TG:T	0.292594	0.292585	1.19558
															chr19_21328399_21330459	chr19:21372663:T:G	0.0576923	4.80855e-07	-1.41656	0.263919	0.00149985	0.0374621	0.0284309	napu_chr19_20820576_20820735_DEL_-159	2.55706e-06	chr19:21372663:T:G	0.063933	0.0639304	1.42641
															chr19_16484256_16486316	chr19:17419713:C:T	0.538462	5.36954e-07	0.805143	0.15072	0.00229977	0.065143	0.0494387	napu_chr19_17415070_17415848_DEL_-778	0.000425953	chr19:17419713:C:T	0.797615	0.797189	1.18613
															chr19_14135946_14138006	chr19:14160866:C:T	0.101562	1.9498e-08	-0.483478	0.079491	0.00029997	0.00495884	0.00376338	napu_chr19_14389147_14389147_INS_156	7.53303e-06	chr19:14160866:C:T	0.97386	0.973852	2.30462
															chr19_10835501_10837561	chr19:10912355:C:T	0.0615385	2.07791e-07	1.40073	0.251988	0.00059994	0.0246389	0.0186991	napu_chr19_9969679_9970116_DEL_-437	4.8654e-06	chr19:10912355:C:T	0.287575	0.28757	1.60838
															chr19_10835199_10837259	chr19:10912355:C:T	0.0615385	6.19371e-07	1.65874	0.312438	0.0019998	0.0527927	0.0400658	napu_chr19_9969679_9970116_DEL_-437	3.8906e-05	chr19:10912355:C:T	0.491574	0.491535	1.27743
															chr18_57621202_57623262	chr18:57583919:T:C	0.790698	5.52995e-07	1.27555	0.239082	0.00189981	0.0567659	0.043081	napu_chr18_57603812_57603862_DEL_-50	0.000834157	chr18:57583919:T:C	0.445504	0.44467	1.24591
															chr18_35496719_35498779	chr18:35256921:G:A	0.196154	2.97891e-07	0.717963	0.131087	0.00079992	0.0271566	0.0206098	napu_chr18_35621234_35621560_DEL_-326	6.72496e-06	chr18:35270683:C:T	0.324903	0.324896	1.56612
															chr17_81682752_81684812	chr17:81692041:A:G	0.05	1.11318e-08	0.429967	0.0693137	0.00069993	0.012583	0.00954953	napu_chr17_81209551_81209868_DEL_-317	3.10266e-06	chr17:81692041:A:G	0.830678	0.830675	1.90022
															chr17_81665696_81667756	chr17:81667032:CTG:C	0.184615	7.19091e-07	0.421567	0.0799268	0.00219978	0.0648187	0.0491925	napu_chr17_81652798_81652851_DEL_-53	2.03185e-05	chr17:81669123:C:G	0.0657276	0.0657073	1.1883
															chr17_81665680_81667740	chr17:81667032:CTG:C	0.184615	7.19091e-07	0.421567	0.0799268	0.00219978	0.0648187	0.0491925	napu_chr17_81652798_81652851_DEL_-53	2.03185e-05	chr17:81669123:C:G	0.0657276	0.0657073	1.1883
															chr17_8161937_8163997	chr17:8172848:A:G	0.469231	4.61966e-08	0.428283	0.0726664	0.00039996	0.0131649	0.0099912	napu_chr17_8775215_8775215_INS_311	2.26763e-06	chr17:8172848:A:G	0.218731	0.218729	1.88058
															chr17_7626944_7629004	chr17:6763969:A:G	0.0576923	8.50221e-08	-1.58607	0.275407	0.00049995	0.0187223	0.0142089	napu_chr17_7765174_7765254_DEL_-80	4.35408e-06	chr17:6763969:A:G	0.996863	0.996859	1.72764
															chr17_7626810_7628870	chr17:6763969:A:G	0.0576923	2.18346e-07	-1.65477	0.29829	0.00129987	0.035341	0.0268213	napu_chr17_8286358_8286358_INS_322	1.33097e-05	chr17:6763969:A:G	0.991436	0.991423	1.45172
															chr17_4554373_4556433	chr17:4576355:G:A	0.0923077	1.02158e-09	2.37056	0.353354	0.0019998	0.0278218	0.0211146	napu_chr17_3599426_3599426_INS_512	4.01698e-08	chr17:4576355:G:A	0.664198	0.664198	1.55562
															chr17_3687033_3689093	chr17:3689446:T:C	0.215385	1.43896e-09	-4.37172	0.658675	9.999e-05	0.00060738	0.000460956	napu_chr17_3684654_3685895_DEL_-1241	0.000836031	chr17:3689446:T:C	0.970593	0.969757	3.21654
															chr17_2592146_2594206	chr17:3310812:C:A	0.380769	1.51687e-07	-0.327843	0.0582352	0.00159984	0.0449942	0.0341471	napu_chr17_3306754_3306831_DEL_-77	0.0370045	chr17:3310812:C:A	0.119246	0.0822415	1.34684
															chr17_1723666_1725726	chr17:1726672:C:G	0.108527	1.05969e-07	1.7655	0.309199	0.00049995	0.0182856	0.0138774	napu_chr17_806106_806106_INS_450	5.52656e-06	chr17:1726672:C:G	0.562949	0.562943	1.73789
															chr17_10371994_10374054	chr17:9893445:T:C	0.0730769	5.91688e-08	-2.62816	0.450082	0.00069993	0.0125708	0.0095403	napu_chr17_10300103_10300454_DEL_-351	1.19547e-05	chr17:9893445:T:C	0.909886	0.909874	1.90064
															chr16_90076308_90078368	chr16:90103687:G:A	0.0615385	7.76832e-08	11.4568	1.98248	0.00119988	0.027442	0.0208264	napu_chr16_90088640_90088640_INS_90	7.58443e-06	chr16:90103687:G:A	0.581084	0.581076	1.56158
															chr16_87326319_87328379	chr16:87326894:G:C	0.251938	4.99151e-08	-1.76586	0.30048	0.00089991	0.027992	0.0212438	napu_chr16_86336650_86336800_DEL_-150	4.36536e-06	chr16:87326894:G:C	0.989178	0.989174	1.55297
															chr16_81076227_81078287	chr16:81083395:T:G	0.127907	2.00467e-07	-0.635215	0.114107	0.00169983	0.0440376	0.0334212	napu_chr16_81214235_81214235_INS_91	4.25457e-07	chr16:81083395:T:G	0.0418508	0.0418504	1.35618
															chr16_67806043_67808103	chr16:67951803:C:T	0.255814	1.26257e-06	-0.652402	0.126855	0.00059994	0.0421264	0.0319709	napu_chr16_68583438_68589505_DEL_-6067	2.27654e-05	chr16:67951803:C:T	0.221111	0.221088	1.37545
															chr16_67805852_67807912	chr16:67951803:C:T	0.255814	1.84237e-06	-0.623885	0.123454	0.00089991	0.0549772	0.0417237	napu_chr16_68583438_68589505_DEL_-6067	2.78293e-05	chr16:67951803:C:T	0.160451	0.160423	1.25982
															chr16_3098281_3100341	chr16:3053366:C:T	0.734615	6.30902e-07	-2.63273	0.496297	0.00249975	0.0565451	0.0429136	napu_chr16_3197781_3197781_INS_142	3.10467e-05	chr16:3053366:C:T	0.357458	0.357427	1.2476
															chr16_23640419_23642479	chr16:23646655:C:T	0.173077	7.2362e-07	-0.594449	0.112735	0.00109989	0.0518156	0.0393241	napu_chr16_23748999_23750871_DEL_-1872	4.52664e-05	chr16:23654857:C:A	0.100934	0.100889	1.28554
															chr16_21834871_21836931	chr16:21950241:GGTTT:G	0.0961538	1.747e-14	20.6976	2.32445	9.999e-05	2.33531e-07	1.77232e-07	napu_chr16_21786062_21786325_DEL_-263	2.26072e-13	chr16:21976160:G:C	0.0875176	0.0875176	6.63166
															chr15_69451770_69453830	chr15:69452024:T:G	0.242308	2.77577e-07	-1.19499	0.217545	0.00079992	0.0329391	0.0249984	napu_chr15_70376489_70376489_INS_104	2.11248e-05	chr15:69452024:T:G	0.484176	0.484155	1.48229
															chr15_42273194_42275254	chr15:42187848:C:T	0.0503876	3.87641e-10	2.80703	0.406239	9.999e-05	0.000300072	0.000227732	napu_chr15_42575320_42575449_DEL_-129	1.72297e-05	chr15:42187848:C:T	0.0387352	0.038718	3.52278
															chr15_42272404_42274464	chr15:42187848:C:T	0.0503876	3.49894e-11	1.53798	0.207812	0.00019998	0.000382989	0.00029066	napu_chr15_42575320_42575449_DEL_-129	1.23509e-05	chr15:42187848:C:T	0.0993418	0.0993294	3.41681
															chr15_42272153_42274213	chr15:42187848:C:T	0.0503876	2.92943e-08	0.889992	0.14849	0.00089991	0.0237079	0.0179925	napu_chr15_42575320_42575449_DEL_-129	0.000158304	chr15:42187848:C:T	0.0961082	0.0959499	1.62511
															chr15_40593214_40595274	chr15:40599122:T:A	0.05	1.26215e-07	-0.708135	0.124873	0.00069993	0.0179107	0.0135929	napu_chr15_39702423_39702423_INS_420	1.02524e-05	chr15:40599122:T:A	0.979517	0.979507	1.74689
															chr15_40592974_40595034	chr15:40599122:T:A	0.05	1.03296e-07	-0.614095	0.107441	0.00059994	0.0151866	0.0115254	napu_chr15_39702423_39702423_INS_420	8.91732e-06	chr15:40599122:T:A	0.987222	0.987213	1.81854
															chr15_31325825_31327885	chr15:31017174:C:T	0.0692308	1.87818e-07	0.0726948	0.0130242	0.00209979	0.0460608	0.0349567	napu_chr15_32242215_32242215_INS_80	6.16309e-06	chr15:31017174:C:T	0.975677	0.975671	1.33667
															chr14_96038314_96040374	chr14:96033837:A:T	0.561538	1.69579e-07	-0.392615	0.0700528	0.00089991	0.0262399	0.0199141	napu_chr14_95787563_95787655_DEL_-92	5.7599e-06	chr14:96033837:A:T	0.962231	0.962225	1.58104
															chr14_91113326_91115386	chr14:91114928:T:C	0.15	3.10753e-07	-1.62616	0.297431	0.00059994	0.0297751	0.022597	napu_chr14_90498301_90498301_INS_95	2.2696e-05	chr14:91114928:T:C	0.765292	0.765269	1.52615
															chr14_77760145_77762205	chr14:77757955:GCAAT:G	0.101562	1.17057e-08	0.636651	0.102812	0.00019998	0.00523464	0.00397271	napu_chr14_77658612_77658719_DEL_-107	2.09842e-06	chr14:77757955:GCAAT:G	0.0867797	0.0867776	2.28111
															chr14_60164334_60166394	chr14:60165528:G:C	0.761538	4.65181e-07	0.260157	0.048401	0.00089991	0.027992	0.0212438	napu_chr14_61096223_61096223_INS_313	0.000304488	chr14:60165528:G:C	0.624126	0.623822	1.55297
															chr14_52551492_52553552	chr14:52998149:C:A	0.0807692	1.14098e-07	0.159938	0.0280917	0.00069993	0.0152156	0.0115475	napu_chr14_53181040_53181936_DEL_-896	8.86089e-05	chr14:52998149:C:A	0.591823	0.591734	1.81771
															chr12_93441220_93443280	chr12:93447063:G:C	0.155039	1.80975e-07	0.209764	0.0375256	0.00089991	0.0294472	0.0223482	napu_chr12_93110517_93111604_DEL_-1087	6.55403e-07	chr12:93447063:G:C	0.115648	0.115647	1.53096
															chr12_6722996_6725056	chr12:6719573:G:T	0.05	3.88053e-07	1.24448	0.229752	0.00219978	0.0527927	0.0400658	napu_chr12_7706348_7706492_DEL_-144	6.96925e-05	chr12:6719632:C:T	0.471717	0.471647	1.27743
															chr12_6722788_6724848	chr12:6719573:G:T	0.05	4.12232e-08	1.22972	0.207764	0.00039996	0.00957681	0.00726809	napu_chr12_7706348_7706492_DEL_-144	7.31942e-06	chr12:6719573:G:T	0.497733	0.497726	2.01878
															chr12_48105297_48107357	chr12:48145699:T:G	0.138462	2.17945e-08	-0.263687	0.043527	0.00019998	0.00339451	0.00257618	napu_chr12_48331683_48334597_DEL_-2914	9.12212e-06	chr12:48145699:T:G	0.256472	0.256463	2.46922
															chr12_2877371_2879431	chr12:2920697:C:T	0.0692308	2.87611e-07	-2.68877	0.490205	0.00119988	0.0396843	0.0301174	napu_chr12_2829907_2829907_INS_265	2.53556e-05	chr12:2920697:C:T	0.437692	0.437667	1.40138
															chr12_131827343_131829403	chr12:131827405:A:AGGGGC	0.0692308	6.25695e-08	-0.717307	0.123102	0.00039996	0.0153303	0.0116346	napu_chr12_131443935_131444042_DEL_-107	1.6896e-05	chr12:131827405:A:AGGGGC	0.458265	0.458248	1.81445
															chr12_12610862_12612922	chr12:12677103:A:C	0.0653846	4.56748e-08	0.779181	0.132147	0.00039996	0.00943451	0.00716009	napu_chr12_13024495_13025255_DEL_-760	4.4683e-07	chr12:12677103:A:C	0.316227	0.316227	2.02528
															chr12_123632779_123634839	chr12:123628772:C:G	0.657692	7.67755e-07	0.806951	0.153436	0.00149985	0.058409	0.044328	napu_chr12_123753084_123753164_DEL_-80	2.14346e-05	chr12:123632710:T:G	0.168814	0.168793	1.23352
															chr12_123632675_123634735	chr12:123628772:C:G	0.657692	1.19473e-07	0.858376	0.151039	0.00039996	0.0151866	0.0115254	napu_chr12_123753084_123753164_DEL_-80	4.24689e-06	chr12:123628772:C:G	0.17639	0.176386	1.81854
															chr12_113135222_113137282	chr12:113137276:C:T	0.0538462	1.05117e-06	1.28064	0.246946	0.00259974	0.0658805	0.0499984	napu_chr12_113701602_113701688_DEL_-86	6.90256e-05	chr12:113137276:C:T	0.393542	0.393473	1.18124
															chr12_104985288_104987348	chr12:104972735:T:C	0.0730769	2.42383e-07	-0.750562	0.135877	0.00129987	0.030121	0.0228596	napu_chr12_105044600_105044600_INS_309	2.27304e-06	chr12:104998821:G:A	0.124545	0.124543	1.52113
															chr11_88336725_88338785	chr11:88338330:GT:G	0.376923	1.49859e-07	0.62542	0.111041	0.0009999	0.0213257	0.0161846	napu_chr11_87976829_87976950_DEL_-121	5.38501e-06	chr11:88338330:GT:G	0.476498	0.476493	1.6711
															chr11_789079_791139	chr11:780321:C:CTG	0.75	3.56412e-08	1.7048	0.286484	0.00019998	0.00680023	0.00516085	napu_chr11_1058849_1060224_DEL_-1375	0.000978729	chr11:780321:C:CTG	0.989968	0.988989	2.16748
															chr11_77127196_77129256	chr11:77128072:C:G	0.0551181	5.44122e-07	4.6802	0.876617	0.00039996	0.0392656	0.0297996	napu_chr11_77005980_77005980_INS_233	4.02034e-05	chr11:77128072:C:G	0.986624	0.986584	1.40599
															chr11_70397491_70399551	chr11:70397535:A:G	0.75	8.87847e-10	-0.5261	0.0780798	9.999e-05	0.000363495	0.000275866	napu_chr11_69743491_69743491_INS_209	2.89673e-08	chr11:70397535:A:G	0.372054	0.372054	3.4395
															chr11_614939_616999	chr11:612148:T:C	0.398438	1.19342e-07	-3.34493	0.588544	0.00029997	0.015062	0.011431	napu_chr11_1078043_1079377_DEL_-1334	1.94777e-05	chr11:612148:T:C	0.14902	0.149001	1.82212
															chr11_614655_616715	chr11:612148:T:C	0.398438	1.09544e-08	-3.74807	0.603878	9.999e-05	0.00250688	0.00190253	napu_chr11_1078043_1079377_DEL_-1334	1.8376e-06	chr11:612148:T:C	0.0757923	0.0757905	2.60087
															chr11_47564791_47566851	chr11:47565510:G:A	0.492188	4.83734e-07	0.878979	0.163804	0.00069993	0.0241028	0.0182922	napu_chr11_47648140_47649137_DEL_-997	0.000105094	chr11:47565510:G:A	0.487811	0.487706	1.61793
															chr11_47564549_47566609	chr11:47565510:G:A	0.492188	2.70366e-07	0.875244	0.159163	0.00029997	0.0167047	0.0126776	napu_chr11_47648140_47649137_DEL_-997	9.65362e-05	chr11:47565510:G:A	0.509702	0.509605	1.77716
															chr11_47564528_47566588	chr11:47565510:G:A	0.492188	2.70366e-07	0.875244	0.159163	0.00029997	0.0167047	0.0126776	napu_chr11_47648140_47649137_DEL_-997	9.65362e-05	chr11:47565510:G:A	0.509702	0.509605	1.77716
															chr11_17350750_17352810	chr11:17365402:G:T	0.211538	2.11581e-07	-0.480253	0.08646	0.00139986	0.023106	0.0175357	napu_chr11_17174292_17174605_DEL_-313	5.73511e-06	chr11:17365402:G:T	0.211401	0.211395	1.63628
															chr11_119017332_119019392	chr11:119160049:A:G	0.218254	6.01439e-08	0.136509	0.023392	9.999e-05	0.00808229	0.00613386	napu_chr11_119282106_119282241_DEL_-135	0.000660262	chr11:119160049:A:G	0.984139	0.983479	2.09247
															chr10_92592080_92594140	chr10:92481337:G:A	0.169231	4.03733e-07	-2.82222	0.521904	0.00119988	0.0334518	0.0253875	napu_chr10_92359729_92359729_INS_73	1.10596e-05	chr10:92498219:C:T	0.109086	0.109075	1.47558
															chr10_70169501_70171561	chr10:70147144:A:C	0.184615	2.82581e-07	-0.523706	0.09541	0.0009999	0.0332787	0.0252561	napu_chr10_70767628_70767628_INS_106	1.8864e-06	chr10:70147144:A:C	0.154427	0.154425	1.47783
															chr10_116848462_116850522	chr10:116848068:A:G	0.361538	2.77807e-07	0.604586	0.110067	0.00059994	0.029257	0.0222039	napu_chr10_117529277_117529344_DEL_-67	0.000494118	chr10:116848068:A:G	0.610999	0.610505	1.53377
															chr1_959583_961643	chr1:1951865:G:GT	0.116279	2.23331e-07	-1.15498	0.20839	0.00039996	0.0252844	0.019189	napu_chr1_1565630_1565630_INS_97	0.000106892	chr1:1951865:G:GT	0.365573	0.365466	1.59715
															chr1_70353761_70355821	chr1:70355119:G:A	0.0730769	7.3361e-08	-0.464951	0.0802786	0.00059994	0.0151866	0.0115254	napu_chr1_69602488_69602488_INS_336	5.63688e-06	chr1:70355119:G:A	0.769216	0.76921	1.81854
															chr1_70353711_70355771	chr1:70355119:G:A	0.0730769	1.22391e-07	-0.457407	0.0805614	0.00069993	0.0207118	0.0157187	napu_chr1_69602488_69602488_INS_336	1.1876e-05	chr1:70355119:G:A	0.741979	0.741967	1.68378
															chr1_52697336_52699396	chr1:52714401:C:T	0.0576923	8.65636e-07	-1.97446	0.377434	0.00169983	0.0564974	0.0428773	napu_chr1_52711245_52711245_INS_182	0.0262687	chr1:52714401:C:T	0.184897	0.158628	1.24797
															chr1_52552452_52554512	chr1:52570425:G:A	0.146154	4.22345e-07	-0.402426	0.0745618	0.00059994	0.0272374	0.0206711	napu_chr1_52711245_52711245_INS_182	8.23139e-05	chr1:52570425:G:A	0.375485	0.375403	1.56483
															chr1_39575779_39577839	chr1:39572230:A:G	0.223077	4.36595e-07	-0.429393	0.0796707	0.00269973	0.0406845	0.0308764	napu_chr1_38945846_38945846_INS_1967	1.98594e-05	chr1:39573264:G:A	0.388897	0.388877	1.39057
															chr1_205812149_205814209	chr1:205798757:G:A	0.0775194	4.86838e-07	-0.320621	0.0597664	0.00179982	0.0471457	0.0357801	napu_chr1_205957903_205958411_DEL_-508	1.71932e-05	chr1:205798757:G:A	0.314284	0.314267	1.32656
															chr1_201887629_201889689	chr1:201831454:T:G	0.251938	6.94401e-07	0.814327	0.154155	0.00219978	0.0590047	0.0447802	napu_chr1_202204413_202204413_INS_235	6.09781e-06	chr1:201831454:T:G	0.0943646	0.0943585	1.22911
															chr1_183635059_183637119	chr1:184418228:TA:TT	0.8	5.48286e-08	0.306175	0.0522831	0.00049995	0.00862421	0.00654514	napu_chr1_184410628_184410628_INS_110	1.43052e-06	chr1:184418228:TA:TT	0.606203	0.606202	2.06428
															chr1_183634772_183636832	chr1:184418228:TA:TT	0.8	9.23965e-07	0.145664	0.027926	0.00269973	0.0633391	0.0480696	napu_chr1_182705544_182705725_DEL_-181	3.33407e-05	chr1:184418228:TA:TT	0.85889	0.858857	1.19833
															chr1_161176483_161178543	chr1:161177595:G:A	0.05	2.26054e-09	2.56415	0.391934	9.999e-05	0.000912459	0.00069249	napu_chr1_160291670_160291670_INS_313	5.97751e-08	chr1:161177595:G:A	0.965913	0.965913	3.03979
															chr1_152907497_152909557	chr1:152786290:G:C	0.234615	8.14989e-07	-2.21023	0.421373	0.00229977	0.0621964	0.0472024	napu_chr1_152787869_152798352_DEL_-10483	0.22463	chr1:152786728:A:C	0.22463	0	1.20623
															chr1_152324228_152326288	chr1:152196264:C:T	0.268	5.87162e-07	-3.90316	0.733489	0.00189981	0.0533775	0.0405095	napu_chr1_152214568_152217388_DEL_-2820	5.37451e-05	chr1:152196264:C:T	0.174974	0.17492	1.27264
															chr1_114715754_114717814	chr1:115650208:C:T	0.134615	1.2054e-07	0.863741	0.152036	0.00019998	0.0143248	0.0108715	napu_chr1_115525896_115525975_DEL_-79	1.481e-05	chr1:115650208:C:T	0.725599	0.725584	1.84391
															chr1_113978428_113980488	chr1:113936808:A:G	0.9	5.31479e-07	-5.28452	0.988804	0.00129987	0.0372317	0.0282561	napu_chr1_112986652_112990108_DEL_-3456	1.19575e-05	chr1:113936808:A:G	0.194994	0.194982	1.42909
															chr1_110191504_110193564	chr1:109938157:C:G	0.519231	2.35363e-07	-0.92925	0.168022	0.00089991	0.0422059	0.0320312	napu_chr1_109725063_109725063_INS_123	8.71391e-06	chr1:109939864:C:T	0.494626	0.494617	1.37463
															chr1_109396907_109398967	chr1:109480988:G:A	0.515504	1.23964e-07	0.222959	0.0392887	0.0009999	0.0165791	0.0125823	napu_chr1_109055097_109055428_DEL_-331	3.82138e-06	chr1:109480988:G:A	0.0484151	0.0484113	1.78044

### Sheet: S9_NABEC_SV_SNV_cgi_mQTL
phenotype_id_rawMeth	variant_id_rawMeth	af_rawMeth	pval_nominal_rawMeth	slope_rawMeth	slope_se_rawMeth	pval_perm_rawMeth	bh_fdr_rawMeth	qval_rawMeth	CAVIAR Fine Mapping Top SV_rawMeth	CAVIAR Fine Mapping Top SV Causal Post Probability_rawMeth	CAVIAR Fine Mapping Top SNV_rawMeth	CAVIAR Fine Mapping Top SNV Causal Post Probability_rawMeth	SNV_SV_CPP_distance_rawMeth	-log10_fdr_rawMeth	phenotype_id_delRemovedMeth	variant_id_delRemovedMeth	af_delRemovedMeth	pval_nominal_delRemovedMeth	slope_delRemovedMeth	slope_se_delRemovedMeth	pval_perm_delRemovedMeth	bh_fdr_delRemovedMeth	qval_delRemovedMeth	CAVIAR Fine Mapping Top SV_delRemovedMeth	CAVIAR Fine Mapping Top SV Causal Post Probability_delRemovedMeth	CAVIAR Fine Mapping Top SNV_delRemovedMeth	CAVIAR Fine Mapping Top SNV Causal Post Probability_delRemovedMeth	SNV_SV_CPP_distance_delRemovedMeth	-log10_fdr_delRemovedMeth
chr1_1064298_1064531_CpG:_20	chr1:1070426:C:T	0.182927	6.03e-10	0.0739209	0.0113263	0.0001	4.99e-05	3.88e-05	napu_chr1_1029365_1029365_INS_506	1.09e-05	chr1:1070426:C:T	0.548427	0.548416	4.3019	chr1_1064298_1064531	chr1:1070426:C:T	0.182927	2.40161e-10	4.29313	0.6393	9.999e-05	2.788e-05	2.29106e-05	napu_chr1_1029365_1029365_INS_506	2.02001e-05	chr1:1070426:C:T	0.449027	0.449007	4.55471
chr1_1080679_1080980_CpG:_20	chr1:1063202:G:C	0.443902	1.34e-31	0.111399	0.00784887	0.0001	3.16e-23	2.46e-23	napu_chr1_1080740_1080803_DEL_-63	4.03e-10	chr1:1063202:G:C	0.880198	0.880198	22.5003	chr1_1080679_1080980	chr1:1063202:G:C	0.443902	1.84914e-23	7.11855	0.615534	9.999e-05	1.94432e-16	1.59776e-16	napu_chr1_1080740_1080803_DEL_-63	5.01311e-10	chr1:1063202:G:C	0.811463	0.811463	15.7112
chr1_1173934_1174765_CpG:_59	chr1:1173872:A:G	0.243902	2.36e-15	0.088736	0.0102713	0.0001	1.54e-09	1.2e-09	napu_chr1_1247725_1248317_DEL_-592	7.94e-11	chr1:1173872:A:G	0.997832	0.997832	8.81248	chr1_1173934_1174765	chr1:1173138:T:C	0.0609756	4.02844e-14	9.0017	1.09527	9.999e-05	2.93539e-08	2.41218e-08	napu_chr1_1247725_1248317_DEL_-592	2.07807e-11	chr1:1174273:G:A	0.139503	0.139503	7.53233
chr1_1354327_1355746_CpG:_155	chr1:1353987:CTG:C	0.0634146	1.92e-06	0.0820354	0.0166929	0.0023	0.0398299	0.030989	napu_chr1_1349989_1351068_DEL_-1079	0.00153	chr1:1353987:CTG:C	0.0551163	0.0535863	1.39979	chr1_1354327_1355746	chr1:1358384:G:C	0.170732	3.78666e-07	3.6936	0.700098	0.00049995	0.0144921	0.011909	napu_chr1_1349989_1351068_DEL_-1079	0.000346183	chr1:1358384:G:C	0.0881583	0.0878121	1.83887
chr1_1419779_1420620_CpG:_113	chr1:1421170:A:G	0.0731707	4e-17	0.138035	0.0148746	0.0001	9.51e-11	7.4e-11	napu_chr1_1349989_1351068_DEL_-1079	8.52e-09	chr1:1421170:A:G	0.113838	0.113838	10.0218	chr1_1419779_1420620	chr1:1408286:G:A	0.0707317	8.50212e-27	6.10783	0.480482	9.999e-05	6.40082e-18	5.25991e-18	napu_chr1_1349989_1351068_DEL_-1079	1.7569e-17	chr1:1419214:A:G	0.111643	0.111643	17.1938
chr1_1943276_1943576_CpG:_25	chr1:1943398:A:G	0.273171	5.38e-08	0.0493466	0.00870886	0.00019998	0.00308653	0.00240142	napu_chr1_1934030_1934653_DEL_-623	5.05e-05	chr1:1943398:A:G	0.728324	0.728274	2.51053	chr1_1943276_1943576	chr1:1943398:A:G	0.273171	2.30272e-08	1.50374	0.257091	9.999e-05	0.00154228	0.00126738	napu_chr1_1934030_1934653_DEL_-623	0.0001133	chr1:1943398:A:G	0.805185	0.805072	2.81184
chr1_2059340_2059732_CpG:_29	chr1:2067849:T:C	0.373171	1.14e-08	-0.0552905	0.00925816	0.0001	0.000787	0.000612	napu_chr1_2147720_2147720_INS_486	5.72e-06	chr1:2067849:T:C	0.0543723	0.0543666	3.10403	chr1_2059340_2059732	chr1:2067849:T:C	0.373171	4.97278e-10	-1.5633	0.237522	9.999e-05	8.70105e-05	7.15012e-05	napu_chr1_2147720_2147720_INS_486	7.91183e-08	chr1:2067849:T:C	0.253233	0.253233	4.06043
chr1_2440407_2440634_CpG:_17	chr1:2448708:C:A	0.121951	1.08e-22	-0.138613	0.0123638	0.0001	9.43e-16	7.34e-16	napu_chr1_2440387_2440387_INS_2362	5.68e-17	chr1:2448853:G:A	0.157191	0.157191	15.0255	chr1_2440407_2440634	chr1:2442548:G:T	0.117073	1.1013e-20	-3.12277	0.294601	9.999e-05	9.23544e-13	7.58927e-13	napu_chr1_2440387_2440387_INS_2362	1.42313e-13	chr1:2442548:G:T	0.401644	0.401644	12.0345
chr1_2467386_2467616_CpG:_27	chr1:2459813:A:C	0.492683	4.24e-13	0.0646462	0.00829512	0.0001	1.63e-07	1.26e-07	napu_chr1_2633926_2634389_DEL_-463	4.12e-11	chr1:2459813:A:C	0.270713	0.270713	6.78781	chr1_2467386_2467616	chr1:2459813:A:C	0.492683	1.26915e-12	1.53895	0.201446	9.999e-05	7.39291e-07	6.07518e-07	napu_chr1_2698188_2698667_DEL_-479	8.37372e-11	chr1:2459813:A:C	0.287277	0.287277	6.13118
chr1_2483759_2484067_CpG:_29	chr1:2478453:A:G	0.358537	1.27e-28	-0.0899804	0.00681607	0.0001	7.05e-21	5.48e-21	napu_chr1_2635043_2635043_INS_67	1.99e-29	chr1:2478453:A:G	0.551058	0.551058	20.1518	chr1_2483759_2484067	chr1:2478453:A:G	0.358537	1.54127e-29	-3.74037	0.274008	9.999e-05	1.07256e-21	8.81386e-22	napu_chr1_2635043_2635043_INS_67	4.12051e-32	chr1:2478453:A:G	0.991021	0.991021	20.9696
chr1_3001801_3002189_CpG:_34	chr1:3008162:T:C	0.141463	2.37e-08	-0.0728555	0.0124985	0.0001	0.00187478	0.00145864	napu_chr1_3002467_3002802_DEL_-335	0.0153	chr1:3008858:A:G	0.0379877	0.0226877	2.72705	chr1_3001801_3002189	chr1:3008162:T:C	0.141463	1.08784e-10	-3.20684	0.467531	9.999e-05	3.85282e-05	3.16608e-05	napu_chr1_3002467_3002802_DEL_-335	0.0226533	chr1:3008162:T:C	0.0564361	0.0337828	4.41422
chr1_3121503_3121779_CpG:_20	chr1:3121966:T:C	0.226829	2.76e-09	0.0728167	0.0116638	0.0001	0.000306	0.000238	napu_chr1_3110461_3110539_DEL_-78	3.13e-06	chr1:3121966:T:C	0.86922	0.869217	3.51428	chr1_3121503_3121779	chr1:3121966:T:C	0.226829	7.11518e-08	4.77536	0.849303	0.00029997	0.00491999	0.00404303	napu_chr1_3110461_3110539_DEL_-78	1.39991e-05	chr1:3121966:T:C	0.916882	0.916868	2.30804
chr1_3858513_3858805_CpG:_21	chr1:3846325:C:T	0.292683	8.12e-07	-0.0507569	0.00994732	0.0024	0.0416	0.0323	napu_chr1_3797681_3797681_INS_182	0.0144	chr1:3848999:T:C	0.0272527	0.0128527	1.38091	chr1_3858513_3858805	chr1:3846325:C:T	0.292683	2.53252e-08	-5.37496	0.921919	9.999e-05	0.00231499	0.00190235	napu_chr1_3797681_3797681_INS_182	0.00818313	chr1:3848314:C:T	0.0391712	0.0309881	2.63545
chr1_4132573_4133183_CpG:_41	chr1:4132430:C:T	0.334146	9.51e-12	0.0683698	0.00941075	0.0001	3.52e-06	2.74e-06	napu_chr1_4099846_4099846_INS_143	1.58e-07	chr1:4132430:C:T	0.935055	0.935055	5.45346	chr1_4132573_4133183	chr1:4132430:C:T	0.334146	8.24113e-13	2.0309	0.263306	9.999e-05	4.64022e-07	3.81313e-07	napu_chr1_4099846_4099846_INS_143	3.47985e-09	chr1:4132430:C:T	0.993601	0.993601	6.33346
chr1_7942348_7942639_CpG:_31	chr1:8314237:G:C	0.109756	2.04e-06	0.0544595	0.0111112	0.0021	0.0498	0.0387	napu_chr1_8501391_8501391_INS_673	0.0025	chr1:8314237:G:C	0.885435	0.882935	1.30277	chr1_7942348_7942639	chr1:8314237:G:C	0.109756	1.67459e-06	1.01583	0.20505	0.00339966	0.0595062	0.0488995	napu_chr1_8501391_8501391_INS_673	0.000805878	chr1:8314237:G:C	0.80595	0.805144	1.22544
chr1_15837257_15837628_CpG:_41	chr1:15967097:C:T	0.104878	4.86e-08	-0.0800829	0.0140834	0.0001	0.00257262	0.00200159	napu_chr1_15825448_15828929_DEL_-3481	9.63e-07	chr1:15967097:C:T	0.0112327	0.0112317	2.58962	chr1_15837257_15837628	chr1:15991211:A:G	0.102439	9.13661e-07	-5.35689	1.05308	0.00169983	0.0283401	0.0232887	napu_chr1_15825448_15828929_DEL_-3481	2.71272e-05	chr1:15999618:C:T	0.0154518	0.0154247	1.5476
chr1_16206422_16208085_CpG:_145	chr1:16194854:T:C	0.260976	1.52e-21	-0.0819726	0.00757578	0.0001	3.65e-14	2.84e-14	napu_chr1_16165276_16165638_DEL_-362	2.84e-20	chr1:16194854:T:C	0.124794	0.124794	13.4377	chr1_16206422_16208085	chr1:16195061:G:A	0.265854	3.28033e-27	-1.78458	0.13884	9.999e-05	4.00096e-19	3.28781e-19	napu_chr1_16165276_16165638_DEL_-362	1.27611e-28	chr1:16195061:G:A	0.174318	0.174318	18.3978
chr1_16547906_16548318_CpG:_41	chr1:16488717:C:T	0.439024	1.8e-09	-0.0568856	0.00899554	0.0001	0.000175	0.000136	napu_chr1_16530064_16537446_DEL_-7382	0.00215	chr1:16488717:C:T	0.525004	0.522854	3.75696	chr1_16547906_16548318	chr1:16520695:G:C	0.470732	9.18318e-11	-3.04128	0.441429	9.999e-05	1.69719e-05	1.39468e-05	napu_chr1_16530064_16537446_DEL_-7382	0.000360144	chr1:16520695:G:C	0.127439	0.127079	4.77027
chr1_16758916_16760479_CpG:_126	chr1:16677039:G:A	0.304878	1.46e-10	0.0581495	0.00857131	0.0001	1.88e-05	1.46e-05	napu_chr1_16479843_16479843_INS_136	3.35e-07	chr1:16677039:G:A	0.499923	0.499923	4.72584	chr1_16758916_16760479	chr1:16677039:G:A	0.304878	4.27497e-11	2.2275	0.317012	9.999e-05	5.99135e-06	4.92344e-06	napu_chr1_16479843_16479843_INS_136	4.31961e-07	chr1:16678290:A:C	0.499907	0.499907	5.22247
chr1_18110057_18111179_CpG:_90	chr1:18111324:A:G	0.473171	5.54e-07	0.0346886	0.00669065	0.0009	0.0256521	0.0199582	napu_chr1_17689481_17689481_INS_1287	8.46e-05	chr1:18111324:A:G	0.598492	0.598407	1.59088	chr1_18110057_18111179	chr1:18103744:C:T	0.243902	2.88567e-08	0.88603	0.152652	9.999e-05	0.00205877	0.00169181	napu_chr1_19060140_19060260_DEL_-120	6.64712e-06	chr1:18103744:C:T	0.380153	0.380146	2.68639
chr1_18784226_18784438_CpG:_19	chr1:18784578:GTGGCCGTGGCCA:G	0.404878	1.21e-51	0.114846	0.00543617	0.0001	1.65e-39	1.29e-39	napu_chr1_18744453_18744453_INS_81	1.35e-77	chr1:18784578:GTGGCCGTGGCCA:G	1	1	38.7825	chr1_18784226_18784438	chr1:18784578:GTGGCCGTGGCCA:G	0.404878	6.08963e-57	17.4662	0.738879	9.999e-05	8.43653e-45	6.93276e-45	napu_chr1_18744453_18744453_INS_81	4.30533e-96	chr1:18784578:GTGGCCGTGGCCA:G	1	1	44.0738
chr1_20717339_20718278_CpG:_108	chr1:20715062:A:G	0.285366	4.17e-10	0.0448761	0.00680556	0.0001	7e-05	5.45e-05	napu_chr1_20965634_20965634_INS_54	1.37e-07	chr1:20715062:A:G	0.129194	0.129194	4.1549	chr1_20717339_20718278	chr1:20715062:A:G	0.285366	2.38325e-07	0.522534	0.0972452	0.00039996	0.012959	0.0106492	napu_chr1_20981484_20981616_DEL_-132	0.00035855	chr1:20715062:A:G	0.0973569	0.0969983	1.88743
chr1_21436577_21436923_CpG:_34	chr1:21440112:TGCAGGC:T	0.44878	2.4e-13	-0.0610569	0.0077407	0.0001	1.58e-07	1.23e-07	napu_chr1_21459925_21460197_DEL_-272	2.17e-09	chr1:21440112:TGCAGGC:T	0.285359	0.285359	6.80134	chr1_21436577_21436923	chr1:21440170:G:C	0.456098	1.16614e-11	-1.40801	0.194048	9.999e-05	7.4566e-06	6.1275e-06	napu_chr1_21459925_21460197_DEL_-272	2.72572e-08	chr1:21440170:G:C	0.281371	0.281371	5.12746
chr1_22600652_22601049_CpG:_30	chr1:22601772:A:G	0.419512	1.42e-08	0.0523562	0.00882983	0.0001	0.00108	0.000838	napu_chr1_22570440_22570440_INS_93	5.81e-06	chr1:22601772:A:G	0.392475	0.392469	2.96658	chr1_22600652_22601049	chr1:22596067:G:A	0.412195	5.65765e-10	2.48782	0.379364	9.999e-05	8.31001e-05	6.8288e-05	napu_chr1_22570440_22570440_INS_93	8.85276e-08	chr1:22596067:G:A	0.308801	0.308801	4.0804
chr1_23558351_23558596_CpG:_23	chr1:23568088:C:T	0.468293	1.07e-06	-0.0356718	0.00707372	0.00089991	0.0287256	0.0223495	napu_chr1_24212027_24212027_INS_899	3.89e-06	chr1:23568088:C:T	0.0735502	0.0735463	1.54173	chr1_23558351_23558596	chr1:23568088:C:T	0.468293	8.51419e-07	-3.03555	0.594951	0.00119988	0.0242089	0.0198937	napu_chr1_23495229_23495229_INS_64	5.74249e-06	chr1:23568088:C:T	0.124897	0.124891	1.61603
chr1_26164031_26164557_CpG:_46	chr1:26165001:C:T	0.331707	4.18e-12	0.060361	0.0081496	0.0001	1.07e-06	8.34e-07	napu_chr1_26133604_26138278_DEL_-4674	5.82e-07	chr1:26165001:C:T	0.388061	0.38806	5.97062	chr1_26164031_26164557	chr1:26165001:C:T	0.331707	3.67825e-15	1.20244	0.13965	9.999e-05	1.26312e-08	1.03797e-08	napu_chr1_26133604_26138278_DEL_-4674	1.096e-09	chr1:26165001:C:T	0.588388	0.588388	7.89856
chr1_28775278_28775557_CpG:_26	chr1:28777370:T:A	0.37561	8.34e-10	-0.0657526	0.0101681	0.0001	7.63e-05	5.94e-05	napu_chr1_28410088_28410088_INS_125	4.46e-08	chr1:28777370:T:A	0.0521557	0.0521557	4.11748	chr1_28775278_28775557	chr1:28777370:T:A	0.37561	8.28362e-10	-3.32814	0.513041	0.00019998	8.56849e-05	7.04122e-05	napu_chr1_28410088_28410088_INS_125	1.70383e-07	chr1:28777370:T:A	0.0398535	0.0398533	4.0671
chr1_33306545_33307174_CpG:_78	chr1:33294596:T:C	0.253659	1.03e-10	0.056376	0.00823509	0.0001	1.23e-05	9.58e-06	napu_chr1_32974280_32974407_DEL_-127	1.36e-10	chr1:33294596:T:C	0.0154598	0.0154598	4.91009	chr1_33306545_33307174	chr1:33348154:C:T	0.239024	4.35609e-11	2.27068	0.323311	9.999e-05	7.37524e-06	6.06064e-06	napu_chr1_32974280_32974407_DEL_-127	3.21042e-11	chr1:33348154:C:T	0.0173447	0.0173447	5.13222
chr1_37995912_37996316_CpG:_42	chr1:37990219:G:C	0.404878	5.78e-24	-0.0950147	0.00816158	0.0001	1.9e-16	1.48e-16	napu_chr1_37742573_37742736_DEL_-163	6.81e-22	chr1:37990219:G:C	0.554699	0.554699	15.7212	chr1_37995912_37996316	chr1:37996149:C:T	0.404878	3.28208e-23	-6.50523	0.56672	9.999e-05	5.39177e-16	4.43072e-16	napu_chr1_37742573_37742736_DEL_-163	1.94733e-20	chr1:37996149:C:T	0.649122	0.649122	15.2683
chr1_40132836_40133537_CpG:_53	chr1:40134603:G:A	0.15122	4.8e-08	0.0698001	0.0122691	0.0001	0.00262356	0.00204122	napu_chr1_40642776_40642882_DEL_-106	5.69e-07	chr1:40134603:G:A	0.100949	0.100948	2.58111	chr1_40132836_40133537	chr1:40133103:T:C	0.219512	8.77153e-10	3.53852	0.54637	9.999e-05	9.6587e-05	7.9371e-05	napu_chr1_40642776_40642882_DEL_-106	4.07623e-08	chr1:40133103:T:C	0.377783	0.377783	4.01508
chr1_42145814_42146020_CpG:_22	chr1:42145882:G:A	0.429268	9.89e-21	0.0827638	0.00785104	0.0001	6.15e-14	4.78e-14	napu_chr1_42166807_42167124_DEL_-317	1.07e-15	chr1:42145882:G:A	0.74461	0.74461	13.2111	chr1_42145814_42146020	chr1:42145882:G:A	0.429268	5.80348e-25	9.73462	0.805669	9.999e-05	1.28267e-17	1.05404e-17	napu_chr1_42166807_42167124_DEL_-317	2.02307e-21	chr1:42145882:G:A	0.849502	0.849502	16.8919
chr1_43007196_43007663_CpG:_43	chr1:43007582:C:T	0.368293	1.33e-11	0.0525074	0.0072855	0.0001	2.9e-06	2.26e-06	napu_chr1_42277506_42277821_DEL_-315	4.3e-08	chr1:43007582:C:T	0.999694	0.999694	5.5376	chr1_43007196_43007663	chr1:43007582:C:T	0.368293	7.62144e-10	3.72559	0.57294	9.999e-05	8.02624e-05	6.5956e-05	napu_chr1_43904942_43904942_INS_906	4.49969e-07	chr1:43007582:C:T	0.99526	0.99526	4.09549
chr1_44806007_44806646_CpG:_72	chr1:44814141:T:C	0.173171	1.13e-08	-0.0713936	0.0119518	0.0001	0.000666195	0.000518322	napu_chr1_44816505_44816505_INS_78	2.7e-06	chr1:44814141:T:C	0.0513393	0.0513366	3.1764	chr1_44806007_44806646	chr1:44814141:T:C	0.173171	4.48034e-11	-1.59814	0.227715	9.999e-05	6.69156e-06	5.49885e-06	napu_chr1_44816505_44816505_INS_78	7.03864e-08	chr1:44814141:T:C	0.0771739	0.0771738	5.17447
chr1_53276625_53277173_CpG:_66	chr1:53227418:G:T	0.295122	5.22e-07	-0.0544702	0.0104805	0.00109989	0.0145008	0.0112821	napu_chr1_52869967_52869967_INS_52	2.35e-05	chr1:53227418:G:T	0.0884191	0.0883956	1.83861	chr1_53276625_53277173	chr1:53227418:G:T	0.295122	6.0468e-07	-1.63497	0.315875	0.00069993	0.0177852	0.0146151	napu_chr1_52869967_52869967_INS_52	2.47542e-05	chr1:53227418:G:T	0.0838164	0.0837916	1.74994
chr1_53459518_53460555_CpG:_86	chr1:53503524:A:G	0.158537	1.78e-08	-0.0656415	0.0111534	0.0001	0.000927	0.000721	napu_chr1_54238897_54239252_DEL_-355	2.29e-07	chr1:53503524:A:G	0.26561	0.26561	3.03292	chr1_53459518_53460555	chr1:53503524:A:G	0.158537	1.39252e-08	-1.06149	0.178455	9.999e-05	0.00107042	0.000879621	napu_chr1_52783831_52783831_INS_105	2.54534e-07	chr1:53503524:A:G	0.204695	0.204695	2.97045
chr1_54805992_54806299_CpG:_33	chr1:54798204:C:A	0.297561	1.96e-10	0.0609826	0.00905967	0.0001	3.33e-05	2.59e-05	napu_chr1_54821878_54822196_DEL_-318	0.000353966	chr1:54798718:T:C	0.323054	0.3227	4.47756	chr1_54805992_54806299	chr1:54801172:C:T	0.417073	4.05725e-15	6.19485	0.720792	9.999e-05	3.4755e-09	2.85601e-09	napu_chr1_54821878_54822196_DEL_-318	4.90916e-07	chr1:54802565:G:C	0.16924	0.16924	8.45898
chr1_71046541_71048121_CpG:_131	chr1:71046477:T:C	0.112195	4.48e-09	-0.0728435	0.0118416	0.0001	0.000271778	0.000211453	napu_chr1_70446739_70446739_INS_788	3.45e-08	chr1:71046477:T:C	0.0733406	0.0733406	3.56579	chr1_71046541_71048121	chr1:71046477:T:C	0.112195	9.5123e-08	-1.44692	0.260075	0.00029997	0.00293623	0.00241287	napu_chr1_70446739_70446739_INS_788	1.28847e-05	chr1:71046477:T:C	0.065738	0.0657251	2.53221
chr1_84754335_84754655_CpG:_25	chr1:84755576:A:AC	0.395122	1.57e-13	0.0671538	0.00843887	0.0001	1.13e-07	8.82e-08	napu_chr1_85282937_85283267_DEL_-330	3.78e-11	chr1:84755576:A:AC	0.0940403	0.0940403	6.94692	chr1_84754335_84754655	chr1:84755576:A:AC	0.395122	2.39499e-14	5.30742	0.639104	9.999e-05	2.25437e-08	1.85254e-08	napu_chr1_85282937_85283267_DEL_-330	8.38871e-13	chr1:84755576:A:AC	0.341583	0.341583	7.64698
chr1_91546272_91546505_CpG:_20	chr1:91531776:C:T	0.287805	1.05e-06	-0.0523427	0.0103712	0.0009999	0.0253137	0.0196949	napu_chr1_91448538_91448993_DEL_-455	2.45e-05	chr1:91531776:C:T	0.0270456	0.0270211	1.59664	chr1_91546272_91546505	chr1:91531776:C:T	0.287805	1.80809e-08	-2.58008	0.437534	9.999e-05	0.00163707	0.00134527	napu_chr1_91448538_91448993_DEL_-455	2.2124e-06	chr1:91531776:C:T	0.0366525	0.0366503	2.78593
chr1_109113473_109113716_CpG:_18	chr1:109114627:C:A	0.246341	1.53e-16	-0.0874803	0.00964443	0.0001	4.11e-10	3.2e-10	napu_chr1_109654074_109654131_DEL_-57	2.42e-14	chr1:109114627:C:A	0.998214	0.998214	9.38616	chr1_109113473_109113716	chr1:109114627:C:A	0.246341	2.85602e-11	-2.13906	0.301353	9.999e-05	8.08483e-06	6.64378e-06	napu_chr1_108873384_108873449_DEL_-65	3.82383e-09	chr1:109114627:C:A	0.894947	0.894947	5.09233
chr1_109643339_109643542_CpG:_16	chr1_109644541_109648773_DEL_-4232	0.412195	4.73e-11	0.0585612	0.00838447	0.0001	9.51e-06	7.4e-06	napu_chr1_109644541_109648773_DEL_-4232	0.130772	chr1:109650768:A:G	0.118205	-0.012567	5.02182	chr1_109643339_109643542	chr1_109644541_109648773_DEL_-4232	0.587805	1.60061e-12	-3.85214	0.506872	9.999e-05	8.37855e-07	6.88511e-07	napu_chr1_109644541_109648773_DEL_-4232	0.172843	chr1:109650768:A:G	0.101335	-0.071508	6.07683
chr1_111270789_111271231_CpG:_36	chr1:111261748:G:A	0.421951	1.01e-06	0.0392293	0.00775845	0.0017	0.0311	0.0242	napu_chr1_111295585_111295647_DEL_-62	2.14e-05	chr1:111266315:A:T	0.0755628	0.0755414	1.50724	chr1_111270789_111271231	chr1:111261748:G:A	0.421951	4.79952e-08	1.64989	0.289336	9.999e-05	0.0032652	0.0026832	napu_chr1_111295585_111295647_DEL_-62	4.35541e-06	chr1:111265558:C:T	0.0849087	0.0849043	2.48609
chr1_116534420_116534677_CpG:_30	chr1:116505708:C:T	0.126829	6.62e-07	-0.0758761	0.0147432	0.0003	0.0174	0.0135	napu_chr1_116535542_116535863_DEL_-321	0.0414	chr1:116505708:C:T	0.0917072	0.0503072	1.75945	chr1_116534420_116534677	chr1:116550413:T:C	0.143902	4.08456e-07	-5.36562	1.02012	0.00059994	0.0132852	0.0109172	napu_chr1_116535542_116535863_DEL_-321	0.0234814	chr1:116550413:T:C	0.16853	0.145049	1.87663
chr1_119140251_119140788_CpG:_47	chr1:119664859:A:T	0.451219	1.9e-06	-0.0328177	0.00667325	0.0016	0.0382	0.0297	napu_chr1_119389137_119389137_INS_88	7.15e-05	chr1:119665849:T:C	0.366483	0.366412	1.41794	chr1_119140251_119140788	chr1:119664859:A:T	0.451219	1.42085e-07	-0.462119	0.0843138	0.00039996	0.00663217	0.00545002	napu_chr1_119264614_119264614_INS_168	1.46742e-06	chr1:119665849:T:C	0.326589	0.326588	2.17834
chr1_119896390_119896597_CpG:_22	chr1:120096003:C:T	0.117073	3.18e-11	-0.0926057	0.0131272	0.0001	5.37e-06	4.18e-06	napu_chr1_120320853_120321176_DEL_-323	8.32e-10	chr1:120096003:C:T	0.0462026	0.0462026	5.27003	chr1_119896390_119896597	chr1:120096003:C:T	0.117073	1.02559e-12	-4.91359	0.640137	9.999e-05	4.20479e-07	3.45531e-07	napu_chr1_120320853_120321176_DEL_-323	5.85875e-11	chr1:120096003:C:T	0.0852312	0.0852312	6.37626
chr1_121052119_121052445_CpG:_30	chr1:120406560:T:C	0.256098	5.97e-09	-0.0576385	0.00945408	0.0001	0.000134043	0.00010429	napu_chr1_120459001_120459001_INS_322	0.0692	chr1:120412544:C:A	0.227758	0.158558	3.87276	chr1_121052119_121052445	chr1:120406560:T:C	0.256098	4.07996e-08	-1.356	0.236443	9.999e-05	0.000798891	0.000656493	napu_chr1_120459001_120459001_INS_322	0.0399267	chr1:120406560:T:C	0.128327	0.0884003	3.09751
chr1_144179452_144180249_CpG:_78	chr1:143276345:A:T	0.304878	1.05e-06	0.0505087	0.0100077	0.0001	0.000118858	9.25e-05			chr1:120980408:T:A	0.0388109	0.0388109	3.92497	chr1_144179452_144180249	chr1:143279687:C:T	0.307317	7.25883e-06	1.86508	0.40354	9.999e-05	0.000612612	0.000503417			chr1:120406560:T:C	0.128327	0.128327	3.21281
chr1_144275403_144276868_CpG:_118	chr1:143276345:A:T	0.304878	2.01e-19	-0.0772237	0.00765369	0.0001	4.16e-16	3.24e-16			chr1:120980408:T:A	0.0388109	0.0388109	15.3809	chr1_144275403_144276868	chr1:143276345:A:T	0.304878	2.97534e-23	-2.10227	0.18291	9.999e-05	1.57141e-19	1.29132e-19			chr1:120406560:T:C	0.128327	0.128327	18.8037
chr1_145488246_145488459_CpG:_15	chr1:145434245:G:A	0.343902	9.37e-08	-0.0567833	0.0102238	0.0001	0.000893919	0.000695499	napu_chr1_145377858_145379433_DEL_-1575	1.51e-06	chr1:145434245:G:A	0.3322	0.332198	3.0487	chr1_145488246_145488459	chr1:145282177:T:C	0.370732	4.5934e-07	-5.05571	0.965789	0.00029997	0.00349412	0.0028713	napu_chr1_145411770_145411770_INS_1561	1.15969e-05	chr1:145282177:T:C	0.596159	0.596147	2.45666
chr1_148014034_148014396_CpG:_26	chr1:147027172:G:A	0.460976	6.24e-07	-0.0392346	0.00760511	0.0007	0.0125	0.00975	napu_chr1_148122948_148122999_DEL_-51	0.000130305	chr1:147027172:G:A	0.936985	0.936855	1.90309	chr1_148014034_148014396	chr1:148012247:G:A	0.234146	2.83508e-06	-2.0771	0.429452	0.00169983	0.0421567	0.0346425	napu_chr1_148122948_148122999_DEL_-51	0.000272535	chr1:148012247:G:A	0.522645	0.522372	1.37513
chr1_148061373_148061586_CpG:_16	chr1:148051716:T:C	0.0756098	5.35e-09	0.095943	0.0156826	0.0001	0.000333225	0.00025926	napu_chr1_147467284_147467284_INS_74	1.13e-07	chr1:148051716:T:C	0.293516	0.293516	3.47726	chr1_148061373_148061586	chr1:147991493:A:G	0.0902439	9.14682e-11	6.42033	0.931786	9.999e-05	1.16834e-05	9.60093e-06	napu_chr1_147488594_147488594_INS_104	2.40055e-09	chr1:147991493:A:G	0.286811	0.286811	4.93243
chr1_148264740_148265029_CpG:_21	chr1:148287958:G:A	0.0878049	1.01e-06	-0.0725764	0.0143572	0.0008	0.0168	0.0131	napu_chr1_148433961_148434269_DEL_-308	6.99e-06	chr1:148294727:C:G	0.0575626	0.0575556	1.77469	chr1_148264740_148265029	chr1:148263746:CAG:C	0.0829268	2.38385e-07	-5.5786	1.0382	0.00019998	0.00498932	0.0041	napu_chr1_147949447_147949447_INS_418	9.81962e-07	chr1:148263746:CAG:C	0.065885	0.065884	2.30196
chr1_148317536_148317864_CpG:_27	chr1:148424158:C:T	0.390244	3.56e-06	0.0367918	0.00770181	0.0023	0.0386121	0.0300415	napu_chr1_147488594_147488594_INS_104	0.000138	chr1:148424158:C:T	0.413879	0.413741	1.41328	chr1_148317536_148317864	chr1:148424158:C:T	0.390244	2.63703e-07	3.05852	0.571455	0.00019998	0.00603994	0.00496335	napu_chr1_148122948_148122999_DEL_-51	1.08946e-05	chr1:148424158:C:T	0.478932	0.478921	2.21897
chr1_148354039_148354260_CpG:_16	chr1:148378398:T:C	0.197561	3.12e-06	0.0570832	0.0118761	0.0017	0.0388	0.0302	napu_chr1_148122948_148122999_DEL_-51	9.01e-06	chr1:148378398:T:C	0.0665411	0.0665321	1.41117	chr1_148354039_148354260	chr1:148378398:T:C	0.197561	3.46446e-07	3.82591	0.722598	0.00019998	0.00650563	0.00534603	napu_chr1_149057343_149060527_DEL_-3184	1.79741e-06	chr1:148379233:G:T	0.0897728	0.089771	2.18671
chr1_153633701_153634498_CpG:_68	chr1:153635155:T:G	0.456098	2.77e-11	0.0492153	0.00695225	0.0001	3.57e-06	2.77e-06	napu_chr1_154202601_154203225_DEL_-624	1.11e-10	chr1:153639657:G:A	0.0524547	0.0524547	5.44733	chr1_153633701_153634498	chr1:153634375:A:G	0.451219	9.97169e-14	0.865519	0.107273	9.999e-05	8.72153e-08	7.16697e-08	napu_chr1_154151282_154151282_INS_325	3.37143e-12	chr1:153634375:A:G	0.0561038	0.0561038	7.05941
chr1_156106460_156106680_CpG:_20	chr1:156110650:A:AC	0.226829	2.87e-10	0.068951	0.01035	0.0001	3.21e-05	2.5e-05	napu_chr1_155187931_155189218_DEL_-1287	1.64e-08	chr1:156110653:T:A	0.429934	0.429934	4.49349	chr1_156106460_156106680	chr1:156110650:A:AC	0.226829	4.15112e-10	1.63306	0.246872	9.999e-05	6.76322e-05	5.55773e-05	napu_chr1_155187931_155189218_DEL_-1287	1.84098e-08	chr1:156110650:A:AC	0.365075	0.365075	4.16985
chr1_157194748_157195345_CpG:_46	chr1:157194943:G:T	0.126829	2.23e-07	0.0759153	0.0141216	0.0006	0.00799	0.00621	napu_chr1_157204074_157204761_DEL_-687	0.0192046	chr1:157196488:T:C	0.0222657	0.0030611	2.09745	chr1_157194748_157195345	chr1_157204074_157204761_DEL_-687	0.121951	3.50436e-11	3.61019	0.511221	9.999e-05	7.37524e-06	6.06064e-06	napu_chr1_157204074_157204761_DEL_-687	0.0665946	chr1:157202892:G:A	0.0213857	-0.0452089	5.13222
chr1_160083931_160084948_CpG:_124	chr1:160126568:C:T	0.141463	1.7e-06	0.0537861	0.0108845	0.0024	0.0425	0.033	napu_chr1_160077875_160077875_INS_318	2.4e-05	chr1:160126568:C:T	0.0679392	0.0679152	1.37161	chr1_160083931_160084948	chr1:160121346:T:C	0.139024	7.89225e-07	2.62056	0.511968	0.00069993	0.0241941	0.0198816	napu_chr1_160077875_160077875_INS_318	6.89481e-05	chr1:160121346:T:C	0.0718053	0.0717364	1.61629
chr1_161038587_161039040_CpG:_47	chr1:161038745:C:G	0.121951	5.25e-19	-0.130334	0.0131065	0.0001	1.59e-12	1.24e-12	napu_chr1_161055855_161055925_DEL_-70	4.36e-13	chr1:161038745:C:G	0.999787	0.999787	11.7986	chr1_161038587_161039040	chr1:161038745:C:G	0.121951	1.22113e-21	-12.7077	1.16224	9.999e-05	6.8348e-15	5.61654e-15	napu_chr1_161055855_161055925_DEL_-70	1.17645e-15	chr1:161038745:C:G	0.999986	0.999986	14.1653
chr1_166920539_166921412_CpG:_115	chr1:166894530:A:G	0.439024	5.77e-07	0.0475661	0.00918974	0.001	0.0183092	0.0142452	napu_chr1_167110581_167110863_DEL_-282	1e-05	chr1:166934908:G:A	0.0515113	0.0515013	1.73733	chr1_166920539_166921412	chr1:166960290:T:G	0.441463	7.37064e-07	3.88985	0.757755	0.00089991	0.0233688	0.0192035	napu_chr1_167102932_167102995_DEL_-63	7.69469e-06	chr1:166960290:T:G	0.0485716	0.0485639	1.63136
chr1_179591616_179592461_CpG:_74	chr1:179347185:G:C	0.339024	1.54e-07	0.044457	0.00815456	0.0001	0.00495	0.00385	napu_chr1_179638157_179638924_DEL_-767	0.000661	chr1:179347364:G:A	0.0453379	0.0446769	2.30539	chr1_179591616_179592461	chr1:179472518:G:A	0.314634	2.66391e-09	1.36994	0.218581	9.999e-05	0.000246706	0.000202732	napu_chr1_179638157_179638924_DEL_-767	0.000283481	chr1:179482738:T:C	0.159352	0.159069	3.60782
chr1_180953779_180954556_CpG:_81	chr1:180954459:G:A	0.185366	7.47e-15	0.0865534	0.0102375	0.0001	6.53e-09	5.08e-09	napu_chr1_180303273_180304803_DEL_-1530	3.39e-13	chr1:180957609:G:A	0.499758	0.499758	8.18509	chr1_180953779_180954556	chr1:180954459:G:A	0.185366	8.86176e-17	4.26023	0.46272	9.999e-05	1.07101e-09	8.80112e-10	napu_chr1_181426704_181426704_INS_81	2.32579e-15	chr1:180954459:G:A	0.499945	0.499945	8.9702
chr1_184664089_184664529_CpG:_36	chr1:184687667:T:C	0.47561	1.04e-06	0.0438404	0.00868107	0.0008	0.0173151	0.0134717	napu_chr1_184845594_184851650_DEL_-6056	7.72e-06	chr1:184698237:C:A	0.0497801	0.0497724	1.76158	chr1_184664089_184664529	chr1:184687667:T:C	0.47561	4.20261e-08	1.15245	0.201158	0.00019998	0.00171799	0.00141177	napu_chr1_184845594_184851650_DEL_-6056	1.10848e-06	chr1:184706151:A:C	0.052516	0.0525149	2.76498
chr1_201114330_201115439_CpG:_110	chr1:201110590:C:T	0.431707	6.51e-07	0.0352421	0.00684321	0.0013	0.0255	0.0198	napu_chr1_200911059_200911109_DEL_-50	4.93e-06	chr1:201110590:C:T	0.143257	0.143252	1.59346	chr1_201114330_201115439	chr1:201110590:C:T	0.431707	2.24664e-07	0.713848	0.132545	0.00069993	0.0120177	0.00987563	napu_chr1_201256541_201256593_DEL_-52	3.0408e-06	chr1:201110590:C:T	0.165412	0.165409	1.92018
chr1_203075594_203076262_CpG:_67	chr1:203050609:A:G	0.336585	3.39e-06	-0.0426537	0.00890798	0.00259974	0.0633719	0.0493055	napu_chr1_202740243_202740468_DEL_-225	0.000318	chr1:203050609:A:G	0.706535	0.706217	1.1981	chr1_203075594_203076262	chr1:203050609:A:G	0.336585	6.55045e-07	-3.35152	0.649669	0.00129987	0.0197465	0.0162268	napu_chr1_202740243_202740468_DEL_-225	0.000272354	chr1:203050609:A:G	0.859154	0.858882	1.70451
chr1_205849770_205850063_CpG:_23	chr1:205813590:A:G	0.441463	2.25e-55	0.122736	0.00545289	0.0001	5.21e-42	4.05e-42	napu_chr1_205966738_205967054_DEL_-316	1.96e-87	chr1:205813590:A:G	0.496684	0.496684	41.2832	chr1_205849770_205850063	chr1:205813590:A:G	0.441463	4.99911e-86	32.1766	0.866507	9.999e-05	1.88449e-71	1.5486e-71	napu_chr1_205966738_205967054_DEL_-316	9.57956e-244	chr1:205813590:A:G	0.5	0.5	70.7248
chr1_207669460_207669914_CpG:_43	chr1:207634693:C:G	0.343902	1.03e-11	-0.0738547	0.010184	0.0001	2.18e-06	1.7e-06	napu_chr1_207406931_207407685_DEL_-754	4.5e-10	chr1:207634697:T:C	0.039566	0.039566	5.66154	chr1_207669460_207669914	chr1:207645814:G:T	0.434146	3.06906e-10	-2.6905	0.403343	9.999e-05	0.000125051	0.000102761	napu_chr1_207406931_207407685_DEL_-754	1.43703e-08	chr1:207645814:G:T	0.175752	0.175752	3.90291
chr1_211478964_211479412_CpG:_41	chr1:211489333:TTTC:T	0.3	4.04e-07	0.0524123	0.00998043	0.0003	0.0144	0.0112	napu_chr1_211111841_211111960_DEL_-119	1.78e-06	chr1:211489333:TTTC:T	0.0777388	0.077737	1.84164	chr1_211478964_211479412	chr1:211486486:G:C	0.263415	6.43578e-08	3.77378	0.668749	9.999e-05	0.00374611	0.00307838	napu_chr1_211111841_211111960_DEL_-119	3.09387e-06	chr1:211487404:G:A	0.141316	0.141313	2.42642
chr1_220877106_220877522_CpG:_43	chr1:220816744:A:C	0.451219	1.29e-11	-0.0539014	0.00747425	0.0001	3.09e-06	2.4e-06	napu_chr1_220817516_220817580_DEL_-64	7.84e-06	chr1:220816744:A:C	0.512492	0.512484	5.51004	chr1_220877106_220877522	chr1:220816744:A:C	0.451219	7.90021e-12	-4.40328	0.601208	9.999e-05	2.20502e-06	1.81199e-06	napu_chr1_220817516_220817580_DEL_-64	1.24285e-05	chr1:220816744:A:C	0.654605	0.654593	5.65659
chr1_220881212_220881546_CpG:_24	chr1:220815004:G:A	0.446341	1.69e-08	-0.0440185	0.00746704	0.0001	0.000872073	0.000678503	napu_chr1_220817516_220817580_DEL_-64	0.000134	chr1:220815004:G:A	0.693792	0.693658	3.05945	chr1_220881212_220881546	chr1:220817829:C:T	0.421951	4.11848e-09	4.279	0.691914	9.999e-05	0.000320068	0.000263018	napu_chr1_220817516_220817580_DEL_-64	0.000151752	chr1:220817829:C:T	0.391812	0.39166	3.49476
chr1_225887450_225887980_CpG:_61	chr1:225894021:C:A	0.280488	3.72e-08	-0.0555159	0.009672	0.00019998	0.00230396	0.00179256	napu_chr1_225078802_225078859_DEL_-57	3.18e-05	chr1:225894242:T:C	0.228898	0.228866	2.63752	chr1_225887450_225887980	chr1:225882982:C:T	0.270732	5.93645e-08	-3.0702	0.542494	9.999e-05	0.00293575	0.00241246	napu_chr1_225078802_225078859_DEL_-57	7.86388e-06	chr1:225892139:T:A	0.146313	0.146305	2.53228
chr1_225939412_225939995_CpG:_64	chr1:225939743:G:C	0.307317	8.83e-10	0.0529338	0.00819915	0.0001	0.000112	8.72e-05	napu_chr1_225335344_225335466_DEL_-122	2.2e-06	chr1:225939743:G:C	0.997987	0.997985	3.95078	chr1_225939412_225939995	chr1:225924245:T:C	0.0560976	9.53002e-08	-5.50824	0.990142	9.999e-05	0.00454158	0.00373206	napu_chr1_225335344_225335466_DEL_-122	0.000135313	chr1:225924245:T:C	0.816934	0.816799	2.34279
chr1_227887676_227888049_CpG:_32	chr1:227887946:G:T	0.409756	5.51e-07	0.0434357	0.00837621	0.0003	0.0142769	0.0111079	napu_chr1_227906675_227906728_DEL_-53	0.000264	chr1:227887946:G:T	0.0826568	0.0823928	1.84537	chr1_227887676_227888049	chr1:227890431:G:A	0.407317	2.10387e-08	2.62302	0.447084	0.00019998	0.00143612	0.00118014	napu_chr1_227906675_227906728_DEL_-53	7.71139e-06	chr1:227890431:G:A	0.119153	0.119145	2.84281
chr1_230332758_230333104_CpG:_25	chr1:230331897:T:C	0.473171	9.53e-37	-0.109773	0.006896	0.0001	4.67e-28	3.63e-28	napu_chr1_230315995_230316073_DEL_-78	4.43e-39	chr1:230332529:G:A	0.199989	0.199989	27.3307	chr1_230332758_230333104	chr1:230331897:T:C	0.473171	1.26627e-38	-11.5391	0.687049	9.999e-05	4.37796e-29	3.59762e-29	napu_chr1_230315995_230316073_DEL_-78	6.71588e-44	chr1:230332529:G:A	0.200003	0.200003	28.3587
chr1_232805308_232805961_CpG:_69	chr1:232772818:C:G	0.0634146	9.13e-11	0.0880203	0.0128162	0.0001	1.76e-05	1.37e-05	napu_chr1_232368202_232368202_INS_137	2.51e-08	chr1:232772818:C:G	0.960344	0.960344	4.75449	chr1_232805308_232805961	chr1:232772818:C:G	0.0634146	2.95644e-10	1.4576	0.218291	0.00019998	5.8271e-05	4.78845e-05	napu_chr1_232368202_232368202_INS_137	5.8779e-08	chr1:232772818:C:G	0.890855	0.890855	4.23455
chr1_235642018_235642471_CpG:_35	chr1:235643494:A:G	0.421951	3.81e-08	-0.0529618	0.00923454	0.0001	0.0018	0.0014	napu_chr1_235635572_235635572_INS_169	0.00739	chr1:235643494:A:G	0.19659	0.1892	2.74473	chr1_235642018_235642471	chr1:235642840:C:G	0.409756	5.35675e-09	-3.97288	0.6477	9.999e-05	0.000404328	0.000332258	napu_chr1_235635572_235635572_INS_169	0.0245136	chr1:235642840:C:G	0.12798	0.103466	3.39327
chr1_243101638_243101894_CpG:_34	chr1:243108278:A:G	0.134146	3.08e-23	0.133813	0.0117417	0.0001	8.64e-16	6.73e-16	napu_chr1_243214578_243214578_INS_326	0.000867	chr1:243108278:A:G	0.0821902	0.0813232	15.0635	chr1_243101638_243101894	chr1:243108278:A:G	0.134146	5.54155e-33	31.3024	2.11031	9.999e-05	9.87863e-24	8.11783e-24	napu_chr1_243214578_243214578_INS_326	4.95888e-06	chr1:243108278:A:G	0.598614	0.598609	23.0053
chr1_243487688_243488227_CpG:_38	chr1:243669258:C:T	0.185366	6.11e-07	0.0601073	0.0116405	0.0006	0.0188	0.0146	napu_chr1_243619448_243620444_DEL_-996	0.000172	chr1:243669258:C:T	0.176552	0.17638	1.72584	chr1_243487688_243488227	chr1:243669258:C:T	0.185366	9.14051e-07	1.97531	0.388323	0.00119988	0.0301195	0.024751	napu_chr1_243619448_243620444_DEL_-996	0.00171964	chr1:243669258:C:T	0.23079	0.22907	1.52115
chr1_247126361_247126923_CpG:_66	chr1:247165067:T:C	0.180488	1.69e-09	0.0738171	0.0116521	0.0001	0.000222882	0.00017341	napu_chr1_247128865_247129050_DEL_-185	0.0753541	chr1:247165067:T:C	0.76439	0.689036	3.65192	chr1_247126361_247126923	chr1:247165067:T:C	0.180488	9.57619e-11	4.1487	0.602827	9.999e-05	3.46733e-05	2.8493e-05	napu_chr1_247128865_247129050_DEL_-185	0.321303	chr1:247165067:T:C	0.675926	0.354623	4.46
chr1_247518097_247518649_CpG:_65	chr1:247518011:C:T	0.182927	4.12e-26	0.10945	0.00885316	0.0001	1.01e-17	7.87e-18	napu_chr1_247458390_247458587_DEL_-197	5.02e-15	chr1:247518011:C:T	0.223	0.223	16.9957	chr1_247518097_247518649	chr1:247518011:C:T	0.182927	1.53408e-33	11.673	0.776884	9.999e-05	2.64709e-24	2.17526e-24	napu_chr1_247458390_247458587_DEL_-197	1.15746e-24	chr1:247518011:C:T	0.289358	0.289358	23.5772
chr1_247530733_247531199_CpG:_51	chr1:247531068:G:C	0.185366	1.86e-13	0.0828786	0.0104513	0.0001	1.34e-07	1.04e-07	napu_chr1_247471735_247471735_INS_105	1.41e-08	chr1:247531068:G:C	0.894473	0.894473	6.8729	chr1_247530733_247531199	chr1:247531068:G:C	0.185366	3.37785e-09	6.03817	0.970423	9.999e-05	0.000392234	0.00032232	napu_chr1_247458390_247458587_DEL_-197	0.000180779	chr1:247531068:G:C	0.84307	0.842889	3.40645
chr1_247937023_247937424_CpG:_38	chr1_247937028_247937028_INS_279	0.419512	4.09e-15	0.0819159	0.00957948	0.0001	5.29e-09	4.12e-09	napu_chr1_247937028_247937028_INS_279	0.903375	chr1:247937246:G:C	0.0404132	-0.862962	8.27654	chr1_247937023_247937424	chr1_247937028_247937028_INS_279	0.419512	4.38144e-14	11.7396	1.43082	9.999e-05	1.35975e-07	1.11739e-07	napu_chr1_247937028_247937028_INS_279	0.793405	chr1:247937246:G:C	0.205108	-0.588297	6.86654
chr1_248691729_248692169_CpG:_49	chr1:248702256:G:A	0.141463	1.27e-06	-0.0699012	0.0139624	0.00049995	0.0188065	0.0146321	napu_chr1_248686560_248686837_DEL_-277	0.0114519	chr1:248702256:G:A	0.0177113	0.0062594	1.72569	chr1_248691729_248692169	chr1:248692311:C:T	0.160976	2.26458e-08	-3.66183	0.625699	9.999e-05	0.00088383	0.000726294	napu_chr1_248676247_248677599_DEL_-1352	0.0104496	chr1:248692311:C:T	0.0237667	0.0133171	3.05363
chr10_1464149_1464513_CpG:_30	chr10:1463856:C:CA	0.497561	8.08e-09	-0.0454875	0.00753276	0.0001	0.00075773	0.00058954	napu_chr10_1340128_1340590_DEL_-462	0.000296	chr10:1463856:C:CA	0.990063	0.989767	3.12049	chr10_1464149_1464513	chr10:1463856:C:CA	0.497561	2.95531e-08	-1.81035	0.312158	0.00029997	0.00403933	0.00331935	napu_chr10_1674884_1674884_INS_99	6.36724e-05	chr10:1463856:C:CA	0.613151	0.613087	2.39369
chr10_35765194_35765451_CpG:_21	chr10:35781618:A:C	0.163415	5.39e-14	-0.0866133	0.0106482	0.0001	3.41e-08	2.65e-08	napu_chr10_36657457_36657457_INS_305	1.37e-11	chr10:35781618:A:C	0.869978	0.869978	7.46725	chr10_35765194_35765451	chr10:35771381:A:G	0.17561	1.52236e-12	-6.09585	0.8012	9.999e-05	5.06066e-07	4.15863e-07	napu_chr10_36178363_36178363_INS_334	1.02429e-10	chr10:35771381:A:G	0.852684	0.852684	6.29579
chr10_38356184_38356585_CpG:_41	chr10:39180331:A:G	0.097561	1.34e-07	0.0870681	0.0158869	0.0001	0.00295826	0.00230162	napu_chr10_38087571_38087571_INS_238	0.000718	chr10:39180331:A:G	0.101497	0.100779	2.52896	chr10_38356184_38356585	chr10:38981916:G:T	0.143902	1.405e-10	8.54708	1.25455	9.999e-05	4.93596e-05	4.05616e-05	napu_chr10_38087571_38087571_INS_238	9.95048e-05	chr10:38981916:G:T	0.256907	0.256807	4.30663
chr10_42149373_42150964_CpG:_166	chr10:42348485:A:G	0.465854	7.29e-08	0.0539902	0.00963243	0.0001	0.00256	0.00199	napu_chr10_42306559_42306654_DEL_-95	0.0113	chr10:42348485:A:G	0.024358	0.013058	2.59176	chr10_42149373_42150964	chr10:42348485:A:G	0.465854	1.42102e-10	3.32633	0.488392	9.999e-05	2.25913e-05	1.85645e-05	napu_chr10_42299959_42300099_DEL_-140	0.00898261	chr10:42348485:A:G	0.0588268	0.0498442	4.64606
chr10_42367505_42367768_CpG:_21	chr10:41750387:A:C	0.434146	1.16e-13	0.0744726	0.00929918	0.0001	1.05e-07	8.21e-08	napu_chr10_42299959_42300099_DEL_-140	0.00513	chr10:41750387:A:C	0.0565491	0.0514191	6.97881	chr10_42367505_42367768	chr10:42387728:C:T	0.382927	3.73169e-14	5.88802	0.715314	9.999e-05	2.73481e-07	2.24735e-07	napu_chr10_42306559_42306654_DEL_-95	0.00329661	chr10:42431646:G:A	0.0640913	0.0607947	6.56307
chr10_42475747_42476386_CpG:_50	chr10:42475536:T:C	0.360976	9.72e-17	0.078584	0.00859623	0.0001	4.54e-10	3.53e-10	napu_chr10_42299959_42300099_DEL_-140	9.35e-08	chr10:42479722:C:T	0.0856686	0.0856685	9.34294	chr10_42475747_42476386	chr10:42403245:C:T	0.412195	4.41809e-21	3.14994	0.293321	9.999e-05	6.20127e-13	5.09594e-13	napu_chr10_42306559_42306654_DEL_-95	6.01944e-12	chr10:42434946:T:G	0.0323026	0.0323026	12.2075
chr10_43728368_43728578_CpG:_18	chr10:43740430:G:C	0.107317	7.78e-11	0.108879	0.015788	0.0001	1.8e-05	1.4e-05	napu_chr10_43599977_43600157_DEL_-180	5.34e-09	chr10:43740430:G:C	0.0810455	0.0810455	4.74473	chr10_43728368_43728578	chr10:43759403:A:G	0.153659	1.17855e-09	4.70224	0.732295	9.999e-05	0.000167726	0.00013783	napu_chr10_43599977_43600157_DEL_-180	7.09242e-08	chr10:43759403:A:G	0.0425059	0.0425058	3.7754
chr10_44206436_44206701_CpG:_20	chr10:44247350:T:G	0.0682927	5.67e-08	-0.104833	0.0185358	0.0001	0.00261	0.00203	napu_chr10_44414530_44414584_DEL_-54	2.13e-07	chr10:44249698:A:T	0.0289784	0.0289782	2.58336	chr10_44206436_44206701	chr10:44247350:T:G	0.0682927	1.99832e-10	-3.44902	0.511051	9.999e-05	5.97742e-05	4.91199e-05	napu_chr10_43710012_43710372_DEL_-360	6.19318e-10	chr10:44249698:A:T	0.0223133	0.0223133	4.22349
chr10_45427383_45427927_CpG:_48	chr10:45544813:TTATAA:T	0.234146	2.29e-06	-0.0502898	0.0103137	0.0018	0.0349719	0.0272093	napu_chr10_45784242_45784308_DEL_-66	0.00079	chr10:45544813:TTATAA:T	0.0530465	0.0522565	1.45628	chr10_45427383_45427927	chr10:45555205:G:T	0.236585	2.74736e-08	-3.83705	0.659966	9.999e-05	0.00106718	0.00087696	napu_chr10_45784242_45784308_DEL_-66	8.18781e-05	chr10:45555205:G:T	0.081828	0.0817461	2.97176
chr10_46911235_46911769_CpG:_47	chr10_46829394_46841409_DEL_-12015	0.0926829	2.92e-10	-0.0962028	0.0144471	0.0001	1.61e-05	1.25e-05	napu_chr10_46829394_46841409_DEL_-12015	1	chr10:47011252:T:C	0.000241418	-0.999759	4.79317	chr10_46911235_46911769	chr10_46829394_46841409_DEL_-12015	0.0926829	2.20085e-10	-9.44004	1.40241	9.999e-05	1.43235e-05	1.17704e-05	napu_chr10_46829394_46841409_DEL_-12015	0.999972	chr10:46994625:C:T	1.0599e-05	-0.999961	4.84395
chr10_63973507_63973816_CpG:_30	chr10:63973752:C:G	0.129268	1.76e-09	0.0765928	0.0121047	0.0001	0.00014	0.000109	napu_chr10_64660372_64660686_DEL_-314	2.83e-07	chr10:63976137:C:T	0.159023	0.159023	3.85387	chr10_63973507_63973816	chr10:63970475:T:G	0.126829	3.20959e-09	2.97439	0.477281	0.00019998	0.000389739	0.00032027	napu_chr10_64660372_64660686_DEL_-314	3.17534e-07	chr10:63970475:T:G	0.197576	0.197576	3.40923
chr10_64170856_64171129_CpG:_34	chr10:64110686:A:G	0.0829268	7.85e-10	-0.100904	0.0155772	0.0001	6.87e-05	5.35e-05	napu_chr10_64639013_64640987_DEL_-1974	3.7e-08	chr10:64110686:A:G	0.629878	0.629878	4.16304	chr10_64170856_64171129	chr10:64171012:C:T	0.0780488	3.75993e-09	-1.77712	0.286552	9.999e-05	0.000319099	0.000262222	napu_chr10_64639013_64640987_DEL_-1974	2.38742e-07	chr10:64171012:C:T	0.501949	0.501949	3.49607
chr10_70132336_70133046_CpG:_71	chr10:70150907:C:T	0.397561	4.15e-09	-0.0490396	0.00795327	0.0002	0.000586	0.000456	napu_chr10_70688843_70688843_INS_133	2.43e-08	chr10:70159432:G:A	0.0587208	0.0587208	3.2321	chr10_70132336_70133046	chr10:70133778:A:T	0.458537	9.59332e-10	-3.02419	0.46816	9.999e-05	0.000986898	0.00081099	napu_chr10_70239932_70239932_INS_111	2.22675e-08	chr10:70133778:A:T	0.30046	0.30046	3.00573
chr10_79838795_79839115_CpG:_32	chr10:79668424:G:A	0.290244	4.55e-12	0.0712782	0.00964285	0.0001	1.34e-06	1.04e-06	napu_chr10_79641418_79641418_INS_267	4.86e-08	chr10:79668424:G:A	0.32087	0.32087	5.8729	chr10_79838795_79839115	chr10:79668424:G:A	0.290244	2.47087e-11	4.72715	0.663567	9.999e-05	5.78146e-06	4.75096e-06	napu_chr10_79641418_79641418_INS_267	1.10754e-08	chr10:79668424:G:A	0.810807	0.810807	5.23796
chr10_84237353_84237671_CpG:_32	chr10:84237212:A:C	0.326829	1.99e-08	-0.0471639	0.00804363	0.0001	0.00134	0.00104	napu_chr10_84181050_84181050_INS_51	3.75e-05	chr10:84237212:A:C	0.356151	0.356114	2.8729	chr10_84237353_84237671	chr10:84237494:G:A	0.336585	2.50774e-07	-2.65899	0.495831	0.00029997	0.009977	0.00819865	napu_chr10_84181050_84181050_INS_51	4.00983e-05	chr10:84237494:G:A	0.40889	0.40885	2.001
chr10_93065789_93066563_CpG:_75	chr10:93013910:G:A	0.321951	3.44e-07	-0.0527734	0.00998478	0.0001	0.0105	0.00817	napu_chr10_92974540_92974540_INS_57	0.0353903	chr10:93013910:G:A	0.0945937	0.0592034	1.97881	chr10_93065789_93066563	chr10_92974540_92974540_INS_57	0.707317	3.31655e-09	-4.80174	0.771278	9.999e-05	0.000240077	0.000197285	napu_chr10_92981667_92982332_DEL_-665	0.13934	chr10:92984642:T:C	0.13934	0	3.61965
chr10_97319054_97321291_CpG:_200	chr10:97404637:C:T	0.334146	8.7e-08	0.0462169	0.00829883	0.0001	0.00352884	0.00274556	napu_chr10_97398065_97398353_DEL_-288	0.00516262	chr10:97404637:C:T	0.0701848	0.0650222	2.45237	chr10_97319054_97321291	chr10:97355952:T:G	0.0658537	3.00947e-11	1.45876	0.20578	9.999e-05	8.42836e-06	6.92606e-06	napu_chr10_97398065_97398353_DEL_-288	0.00192927	chr10:97355952:T:G	0.102777	0.100848	5.07426
chr10_100065204_100065429_CpG:_18	chr10:100065403:C:G	0.47561	9.63e-16	-0.0761282	0.00866931	0.0001	1.16e-09	9e-10	napu_chr10_100093153_100093153_INS_540	2.11e-06	chr10:100065403:C:G	0.91769	0.917688	8.93554	chr10_100065204_100065429	chr10:100065403:C:G	0.47561	8.42562e-20	-6.70304	0.651462	9.999e-05	4.75122e-13	3.90434e-13	napu_chr10_100093153_100093153_INS_540	3.37233e-09	chr10:100065403:C:G	0.987525	0.987525	12.3232
chr10_101310534_101310747_CpG:_18	chr10:101303007:C:T	0.404878	1.18e-09	-0.0569703	0.00889854	0.0001	8.88e-05	6.91e-05	napu_chr10_101338884_101338972_DEL_-88	1.31e-07	chr10:101303007:C:T	0.313226	0.313226	4.05159	chr10_101310534_101310747	chr10:101303007:C:T	0.404878	1.41623e-08	-3.82987	0.644226	9.999e-05	0.00109001	0.000895719	napu_chr10_101338884_101338972_DEL_-88	1.34998e-06	chr10:101303007:C:T	0.165226	0.165225	2.96257
chr10_103473164_103473699_CpG:_41	chr10:103472823:G:A	0.231707	8.12e-10	-0.0703873	0.0108764	0.0001	8.51e-05	6.62e-05	napu_chr10_102910963_102911020_DEL_-57	1.63e-08	chr10:103472823:G:A	0.080231	0.080231	4.07007	chr10_103473164_103473699	chr10:103470346:C:T	0.226829	1.29397e-09	-4.73171	0.738899	9.999e-05	0.000173726	0.00014276	napu_chr10_102910963_102911020_DEL_-57	2.01293e-08	chr10:103470346:C:T	0.0960309	0.0960309	3.76014
chr10_104274816_104275045_CpG:_21	chr10:104273681:T:C	0.382927	2.23e-12	0.0635252	0.0084546	0.0001	8.71e-07	6.78e-07	napu_chr10_104357880_104357938_DEL_-58	8.7e-10	chr10:104275555:C:G	0.164621	0.164621	6.05998	chr10_104274816_104275045	chr10:104273681:T:C	0.382927	1.14979e-16	1.67974	0.183264	9.999e-05	7.59491e-10	6.24116e-10	napu_chr10_104357880_104357938_DEL_-58	9.99913e-15	chr10:104273681:T:C	0.179213	0.179213	9.11948
chr10_120011469_120011911_CpG:_36	chr10:119996428:A:G	0.107317	1.38e-17	0.130144	0.0137796	0.0001	6.37e-11	4.96e-11	napu_chr10_119832969_119833514_DEL_-545	9.54e-16	chr10:119996428:A:G	0.116325	0.116325	10.1959	chr10_120011469_120011911	chr10:120010007:C:G	0.109756	3.30033e-20	11.398	1.09253	9.999e-05	1.76112e-13	1.44721e-13	napu_chr10_119832969_119833514_DEL_-545	5.74793e-17	chr10:120010007:C:G	0.300771	0.300771	12.7542
chr10_124997982_124998323_CpG:_26	chr10:124270088:A:G	0.278049	1.42e-07	-0.0563761	0.010309	0.00029997	0.00734202	0.00571234	napu_chr10_124610354_124610354_INS_1038	1.1e-06	chr10:124270290:C:G	0.0696492	0.0696481	2.13418	chr10_124997982_124998323	chr10:124319318:A:G	0.317073	9.85546e-07	-1.87336	0.369471	0.00269973	0.0392656	0.0322668	napu_chr10_125508663_125508663_INS_8001	5.08175e-06	chr10:124319318:A:G	0.0383604	0.0383553	1.40599
chr10_128149464_128150835_CpG:_119	chr10:128147529:C:T	0.217073	1.41e-09	-0.0511281	0.00802689	0.0001	0.000160671	0.000125008	napu_chr10_128148300_128148620_DEL_-320	0.0322	chr10:128148248:G:A	0.0322429	4.29e-05	3.79406	chr10_128149464_128150835	chr10:128147529:C:T	0.217073	1.1722e-11	-0.964585	0.132953	9.999e-05	2.83037e-06	2.32588e-06	napu_chr10_128148300_128148620_DEL_-320	0.0296164	chr10:128147951:A:AACAAAAATT	0.0296164	0	5.54816
chr10_128210294_128211356_CpG:_97	chr10:128212059:G:A	0.241463	1.84e-25	-0.0891019	0.00733628	0.0001	5.94e-18	4.62e-18	napu_chr10_128129308_128129362_DEL_-54	1.92e-25	chr10:128212059:G:A	0.973068	0.973068	17.2262	chr10_128210294_128211356	chr10:128212059:G:A	0.241463	3.3955e-25	-1.81105	0.148903	9.999e-05	5.54472e-18	4.55641e-18	napu_chr10_128129308_128129362_DEL_-54	1.03674e-24	chr10:128212059:G:A	0.997804	0.997804	17.2561
chr10_128265703_128266014_CpG:_33	chr10:128264130:C:G	0.27561	4.02e-08	0.0550282	0.00961313	0.0001	0.00372	0.00289	napu_chr10_128219375_128219375_INS_181	0.00051	chr10:128264428:G:A	0.282939	0.282429	2.42946	chr10_128265703_128266014	chr10:128264130:C:G	0.27561	1.95679e-10	3.33328	0.493622	9.999e-05	0.000125957	0.000103506	napu_chr10_128219375_128219375_INS_181	1.0558e-05	chr10:128264428:G:A	0.498737	0.498726	3.89978
chr10_129466684_129467446_CpG:_98	chr10:129565973:C:T	0.0829268	2.56e-07	0.0785078	0.0146818	0.00059994	0.012938	0.0100662	napu_chr10_130000649_130000649_INS_56	6.78e-05	chr10:129565973:C:T	0.887742	0.887674	1.88813	chr10_129466684_129467446	chr10:129664334:T:A	0.0853659	2.82518e-08	1.40639	0.242128	9.999e-05	0.00260408	0.00213991	napu_chr10_129920028_129920028_INS_281	6.66152e-06	chr10:129664334:T:A	0.510788	0.510781	2.58435
chr10_131676018_131676255_CpG:_18	chr10:131677080:A:G	0.190244	3.07e-12	0.0873273	0.0117069	0.0001	1.2e-06	9.3e-07	napu_chr10_131625655_131625655_INS_486	3.85e-09	chr10:131677080:A:G	0.615937	0.615937	5.92082	chr10_131676018_131676255	chr10:131677080:A:G	0.190244	8.9831e-12	2.93722	0.402269	9.999e-05	4.42351e-06	3.63505e-06	napu_chr10_130835386_130835458_DEL_-72	6.903e-09	chr10:131677080:A:G	0.567482	0.567482	5.35423
chr10_132047641_132047920_CpG:_24	chr10:132045172:A:G	0.453659	1.04e-13	-0.0684531	0.00852853	0.0001	1.02e-07	7.91e-08	napu_chr10_132047646_132047699_DEL_-53	0.0129	chr10:132045172:A:G	0.742689	0.729789	6.9914	chr10_132047641_132047920	chr10:132045172:A:G	0.453659	3.39015e-12	-2.03571	0.272489	9.999e-05	2.03708e-06	1.67398e-06	napu_chr10_132047646_132047699_DEL_-53	0.000332272	chr10:132045172:A:G	0.988492	0.98816	5.69099
chr10_132388102_132388909_CpG:_93	chr10:132397439:T:G	0.295122	8.66e-14	0.0716086	0.00888869	0.0001	6.74e-08	5.24e-08	napu_chr10_132419457_132419457_INS_672	3.27e-09	chr10:132397439:T:G	0.959947	0.959947	7.17134	chr10_132388102_132388909	chr10:132397439:T:G	0.295122	1.75567e-12	5.00048	0.659346	9.999e-05	1.27325e-06	1.0463e-06	napu_chr10_132419457_132419457_INS_672	2.71371e-08	chr10:132397439:T:G	0.939632	0.939632	5.89509
chr10_132808919_132809137_CpG:_18	chr10:132805445:T:C	0.363415	1.85e-12	0.0612648	0.00811921	0.0001	7.66e-07	5.96e-07	napu_chr10_132804158_132804158_INS_56	9.86e-06	chr10:132805445:T:C	0.258361	0.258351	6.11577	chr10_132808919_132809137	chr10:132805445:T:C	0.363415	1.7201e-13	2.53979	0.318376	9.999e-05	1.03885e-07	8.53679e-08	napu_chr10_132874287_132874287_INS_171	1.0246e-07	chr10:132805445:T:C	0.606194	0.606194	6.98345
chr10_132982957_132983392_CpG:_38	chr10:132976678:C:T	0.417073	7.02e-13	0.0711106	0.00922465	0.0001	3.07e-07	2.39e-07	napu_chr10_132982922_132983301_DEL_-379	4.55e-05	chr10:132976678:C:T	0.317671	0.317626	6.51286	chr10_132982957_132983392	chr10:132968087:A:T	0.0536585	2.41489e-17	-18.6887	1.98565	9.999e-05	2.21274e-09	1.81833e-09	napu_chr10_132964165_132964165_INS_466	8.21616e-07	chr10:132968087:A:T	0.97575	0.975749	8.65507
chr10_133465212_133465612_CpG:_51	chr10:133419150:C:T	0.207317	7.46e-09	-0.0626217	0.0103438	0.0001	0.000308	0.00024	napu_chr10_133403082_133403133_DEL_-51	0.000235	chr10:133419150:C:T	0.378774	0.378539	3.51145	chr10_133465212_133465612	chr10:133419150:C:T	0.207317	1.45794e-09	-4.86601	0.762539	9.999e-05	0.000107208	8.8099e-05	napu_chr10_133403082_133403133_DEL_-51	7.93933e-05	chr10:133419150:C:T	0.290063	0.289984	3.96977
chr11_406491_407871_CpG:_109	chr11:403939:A:G	0.239024	3.8e-08	-0.0547123	0.00953895	0.0001	0.00239236	0.00186134	napu_chr11_411505_411505_INS_91	0.0500988	chr11:403939:A:G	0.241493	0.191394	2.62117	chr11_406491_407871	chr11:403939:A:G	0.239024	3.43016e-07	-1.29255	0.244027	0.00069993	0.0137935	0.0113349	napu_chr11_411505_411505_INS_91	0.0391435	chr11:403939:A:G	0.085204	0.0460605	1.86033
chr11_614760_616068_CpG:_124	chr11:611531:G:A	0.243902	2.41e-08	-0.0614653	0.010551	0.0001	0.00210233	0.00163568	napu_chr11_576741_576854_DEL_-113	0.000303	chr11:611531:G:A	0.0619548	0.0616518	2.6773	chr11_614760_616068	chr11:611531:G:A	0.243902	1.54156e-07	-2.75627	0.504435	0.00069993	0.00752268	0.0061818	napu_chr11_576741_576854_DEL_-113	0.000727637	chr11:611531:G:A	0.10439	0.103662	2.12363
chr11_763192_763425_CpG:_20	chr11:772490:G:A	0.473171	5.67e-17	0.0798785	0.00865839	0.0001	2.1e-10	1.63e-10	napu_chr11_734830_734830_INS_158	0.00071516	chr11:772490:G:A	0.268953	0.268238	9.67778	chr11_763192_763425	chr11:772490:G:A	0.473171	1.54858e-19	5.43099	0.532668	9.999e-05	8.68738e-13	7.13891e-13	napu_chr11_734830_734830_INS_158	8.02865e-06	chr11:772490:G:A	0.518487	0.518479	12.0611
chr11_980023_980568_CpG:_50	chr11_980068_980496_DEL_-428	0.221951	1.1e-21	-0.100019	0.0092021	0.0001	2.06e-14	1.6e-14	napu_chr11_980068_980496_DEL_-428	1	chr11:970847:C:T	2.2e-06	-0.999998	13.6861	chr11_980023_980568	chr11_980068_980496_DEL_-428	0.221951	1.11452e-29	-7.85477	0.57339	9.999e-05	3.4952e-19	2.87221e-19	napu_chr11_980068_980496_DEL_-428	1	chr11:956075:C:G	7.58498e-15	-1	18.4565
chr11_1036420_1036827_CpG:_35	chr11:1049989:T:C	0.129268	5.55e-10	-0.0913293	0.0139613	0.0001	8.91e-05	6.94e-05	napu_chr11_980068_980496_DEL_-428	2.78e-07	chr11:1049989:T:C	0.299884	0.299884	4.05012	chr11_1036420_1036827	chr11:1056718:T:C	0.131707	1.91374e-10	-3.75551	0.555816	9.999e-05	5.13268e-05	4.21781e-05	napu_chr11_980068_980496_DEL_-428	7.64851e-08	chr11:1056718:T:C	0.294611	0.294611	4.28966
chr11_1182028_1182495_CpG:_35	chr11:1175173:T:C	0.44878	1.46e-08	0.0519381	0.00876704	0.0001	0.00151219	0.00117653	napu_chr11_1169343_1169503_DEL_-160	0.000738	chr11:1175173:T:C	0.427522	0.426784	2.82039	chr11_1182028_1182495	chr11:1175173:T:C	0.44878	5.99068e-09	1.33805	0.218912	9.999e-05	0.000943871	0.000775632	napu_chr11_1184994_1184994_INS_192	0.000145241	chr11:1175173:T:C	0.24885	0.248705	3.02509
chr11_1200345_1200637_CpG:_26	chr11:1204373:T:C	0.190244	1.41e-11	-0.083357	0.0115817	0.0001	5.62e-06	4.38e-06	napu_chr11_1179601_1179661_DEL_-60	0.0325	chr11:1204373:T:C	0.0394257	0.0069257	5.25026	chr11_1200345_1200637	chr11:1178216:C:G	0.182927	1.73716e-09	-4.4239	0.696859	9.999e-05	0.00037971	0.000312028	napu_chr11_1188533_1188533_INS_748	0.0274321	chr11:1178216:C:G	0.154083	0.126651	3.42055
chr11_1694531_1694772_CpG:_18	chr11:1693417:C:T	0.460976	7.97e-09	-0.0495927	0.00820907	0.0001	0.000823	0.00064	napu_chr11_1687042_1687042_INS_428	6.57e-06	chr11:1693417:C:T	0.475777	0.47577	3.0846	chr11_1694531_1694772	chr11:1693417:C:T	0.460976	2.08909e-07	-1.46842	0.271885	0.00039996	0.0113451	0.00932291	napu_chr11_1255550_1255668_DEL_-118	1.82081e-05	chr11:1693417:C:T	0.343777	0.343759	1.94519
chr11_2132803_2133110_CpG:_23	chr11:2132958:G:A	0.1	2.06e-10	0.0921872	0.0137151	0.0001	4.63e-05	3.6e-05	napu_chr11_1287383_1287497_DEL_-114	3.27e-08	chr11:2132958:G:A	0.403342	0.403342	4.33442	chr11_2132803_2133110	chr11:2132958:G:A	0.1	3.03506e-08	5.8504	1.0097	9.999e-05	0.00299816	0.00246375	napu_chr11_1287383_1287497_DEL_-114	1.12854e-05	chr11:2132958:G:A	0.349712	0.349701	2.52314
chr11_2921564_2921836_CpG:_26	chr11:2921363:G:A	0.0804878	9.91e-11	-0.119412	0.0174242	0.0001	2.01e-05	1.57e-05	napu_chr11_2921552_2921552_INS_643	9.13e-07	chr11:2921363:G:A	0.50083	0.500829	4.6968	chr11_2921564_2921836	chr11:2921363:G:A	0.0804878	7.82826e-10	-2.95521	0.454814	9.999e-05	0.000339814	0.000279244	napu_chr11_2921552_2921552_INS_643	6.03548e-06	chr11:2921363:G:A	0.605312	0.605306	3.46876
chr11_6570730_6571553_CpG:_73	chr11:6600286:G:A	0.341463	7.27e-21	0.0944228	0.00891815	0.0001	4.45e-14	3.46e-14	napu_chr11_6579635_6579845_DEL_-210	1.17e-08	chr11:6600286:G:A	0.843514	0.843514	13.3516	chr11_6570730_6571553	chr11:6600286:G:A	0.341463	3.8762e-22	9.54393	0.859259	9.999e-05	3.88863e-15	3.1955e-15	napu_chr11_6579635_6579845_DEL_-210	2.3073e-09	chr11:6600286:G:A	0.654352	0.654352	14.4102
chr11_14259195_14259618_CpG:_33	chr11:14262108:A:G	0.473171	8.36e-22	0.0860245	0.00788552	0.0001	1.26e-14	9.82e-15	napu_chr11_14326764_14327080_DEL_-316	4.96e-20	chr11:14262108:A:G	0.292079	0.292079	13.8996	chr11_14259195_14259618	chr11:14262108:A:G	0.473171	1.31482e-22	6.73521	0.597618	9.999e-05	1.98013e-15	1.62718e-15	napu_chr11_14326764_14327080_DEL_-316	2.16431e-21	chr11:14262108:A:G	0.279593	0.279593	14.7033
chr11_14904925_14906224_CpG:_97	chr11:14896670:C:T	0.446341	4.79e-38	-0.091183	0.00557445	0.0001	1.55e-28	1.2e-28	napu_chr11_15372610_15372679_DEL_-69	3.16e-49	chr11:14903190:T:C	0.182351	0.182351	27.8097	chr11_14904925_14906224	chr11:14896670:C:T	0.446341	1.32395e-40	-3.1852	0.182056	9.999e-05	2.63455e-30	2.16495e-30	napu_chr11_14160459_14160649_DEL_-190	2.02266e-56	chr11:14896670:C:T	0.19283	0.19283	29.5793
chr11_18455751_18456209_CpG:_39	chr11:18439507:G:C	0.270732	7.06e-12	-0.0770132	0.0105261	0.0001	2.25e-06	1.75e-06	napu_chr11_18268816_18268870_DEL_-54	1.4e-08	chr11:18439507:G:C	0.439419	0.439419	5.64782	chr11_18455751_18456209	chr11:18439507:G:C	0.270732	1.30336e-16	-8.57051	0.937096	9.999e-05	1.95356e-10	1.60534e-10	napu_chr11_18467870_18467938_DEL_-68	6.95263e-15	chr11:18439507:G:C	0.30444	0.30444	9.70917
chr11_22341316_22341831_CpG:_38	chr11:22541427:G:A	0.378049	6.15e-11	-0.0556752	0.0080244	0.0001	1.05e-05	8.2e-06	napu_chr11_21592857_21592857_INS_320	8.55e-10	chr11:22541427:G:A	0.0692779	0.0692779	4.97881	chr11_22341316_22341831	chr11:22528821:C:G	0.385366	2.49917e-10	-4.43328	0.660887	9.999e-05	3.54331e-05	2.91174e-05	napu_chr11_21592857_21592857_INS_320	3.05036e-09	chr11:22528821:C:G	0.0671616	0.0671616	4.45059
chr11_50298084_50298601_CpG:_59	chr11:49976482:A:G	0.202439	8.77e-23	0.132662	0.0118002	0.0001	1.28e-14	9.96e-15	napu_chr11_49695838_49695838_INS_130	0.0213	chr11:49976482:A:G	0.0251301	0.0038301	13.8928	chr11_50298084_50298601	chr11:49976482:A:G	0.202439	2.75166e-30	7.31531	0.526018	9.999e-05	1.10075e-20	9.04544e-21	napu_chr11_49695838_49695838_INS_130	0.0047845	chr11:49976482:A:G	0.0339798	0.0291953	19.9583
chr11_60852451_60853638_CpG:_118	chr11:60850440:A:G	0.107317	1.23e-19	-0.137191	0.0134984	0.0001	1.92e-13	1.5e-13	napu_chr11_60604611_60604931_DEL_-320	5.99e-19	chr11:60851605:G:A	0.48829	0.48829	12.7167	chr11_60852451_60853638	chr11:60850440:A:G	0.107317	2.2219e-24	-8.02335	0.675246	9.999e-05	1.41895e-16	1.16603e-16	napu_chr11_60990806_60990806_INS_120	5.85704e-26	chr11:60851605:G:A	0.5	0.5	15.848
chr11_64267388_64267594_CpG:_18	chr11:64332929:G:A	0.0585366	2.35e-07	-0.103899	0.0193668	0.0003	0.00632	0.00492	napu_chr11_64377519_64377519_INS_312	2.33e-05	chr11:64332929:G:A	0.853459	0.853436	2.19928	chr11_64267388_64267594	chr11:64332929:G:A	0.0585366	5.5211e-10	-4.57035	0.696447	9.999e-05	8.29245e-05	6.81436e-05	napu_chr11_64377519_64377519_INS_312	4.04135e-08	chr11:64332929:G:A	0.972331	0.972331	4.08132
chr11_65642165_65642656_CpG:_45	chr11:65638129:G:T	0.24878	7.61e-09	-0.0542743	0.00897088	0.0001	0.000482786	0.000375624	napu_chr11_65596834_65596912_DEL_-78	4.94e-07	chr11:65638129:G:T	0.488304	0.488304	3.31625	chr11_65642165_65642656	chr11:65717248:C:A	0.168293	8.06775e-09	-3.97814	0.657033	9.999e-05	0.000570752	0.000469018	napu_chr11_66251061_66251384_DEL_-323	1.58729e-07	chr11:65717248:C:A	0.0471188	0.0471186	3.24355
chr11_72584588_72584831_CpG:_28	chr11:72632781:A:G	0.143902	9.3e-11	-0.0893066	0.0130098	0.0001	1.3e-05	1.01e-05	napu_chr11_72609864_72609864_INS_314	2.3e-07	chr11:72654699:G:A	0.0703869	0.0703867	4.88606	chr11_72584588_72584831	chr11:72632781:A:G	0.143902	1.06035e-08	-6.33998	1.05639	9.999e-05	0.000614038	0.000504591	napu_chr11_72609864_72609864_INS_314	2.91081e-05	chr11:72634864:A:C	0.064391	0.0643619	3.2118
chr11_72590258_72590702_CpG:_45	chr11:72630333:G:A	0.463415	6.74e-11	-0.0616737	0.0089099	0.0001	1e-05	7.79e-06	napu_chr11_72562941_72563002_DEL_-61	8.59e-09	chr11:72630333:G:A	0.177323	0.177323	5	chr11_72590258_72590702	chr11:72630333:G:A	0.463415	1.74392e-08	-4.88507	0.827417	9.999e-05	0.000977822	0.000803532	napu_chr11_72562941_72563002_DEL_-61	9.80847e-07	chr11:72630333:G:A	0.153598	0.153597	3.00974
chr11_73660755_73661587_CpG:_62	chr11:73719556:A:G	0.487805	6.4e-12	0.051635	0.00704114	0.0001	2.17e-06	1.69e-06	napu_chr11_74434012_74434359_DEL_-347	2.08e-10	chr11:73719556:A:G	0.0295187	0.0295187	5.66354	chr11_73660755_73661587	chr11:73656684:T:C	0.42439	2.33345e-14	1.84868	0.222498	9.999e-05	1.52194e-08	1.25066e-08	napu_chr11_74434012_74434359_DEL_-347	2.46397e-11	chr11:73656684:T:C	0.0625043	0.0625043	7.8176
chr11_86906319_86906541_CpG:_19	chr11:86906009:C:A	0.460976	1.24e-07	-0.0551827	0.0100399	0.00019998	0.00665348	0.00517663	napu_chr11_86484286_86484286_INS_319	5.47e-06	chr11:86906009:C:A	0.612181	0.612176	2.17695	chr11_86906319_86906541	chr11:86906009:C:A	0.460976	8.52615e-08	-1.45682	0.260807	0.00019998	0.00563096	0.00462728	napu_chr11_86878875_86878875_INS_80	3.37156e-06	chr11:86906009:C:A	0.718639	0.718636	2.24942
chr11_95150171_95150401_CpG:_16	chr11:95150437:A:G	0.126829	2.76e-07	-0.0732112	0.0137309	0.0004	0.0108	0.00842	napu_chr11_95304969_95305070_DEL_-101	6.84e-05	chr11:95150437:A:G	0.155843	0.155775	1.96658	chr11_95150171_95150401	chr11:95150437:A:G	0.126829	4.59232e-08	-6.12528	1.0725	0.00019998	0.00239645	0.0019693	napu_chr11_95304969_95305070_DEL_-101	3.03603e-06	chr11:95150437:A:G	0.404015	0.404012	2.62043
chr11_126416556_126416975_CpG:_49	chr11:126416156:A:G	0.114634	1.53e-18	0.136297	0.0139344	0.0001	5.67e-12	4.41e-12	napu_chr11_126421477_126421477_INS_66	1.14e-16	chr11:126416156:A:G	0.988914	0.988914	11.2464	chr11_126416556_126416975	chr11:126416156:A:G	0.114634	9.7395e-25	5.90385	0.491768	9.999e-05	2.33841e-15	1.9216e-15	napu_chr11_126421477_126421477_INS_66	9.00345e-26	chr11:126416156:A:G	0.999999	0.999999	14.6311
chr11_129618064_129618408_CpG:_36	chr11:129618183:C:G	0.204878	7.43e-12	0.078314	0.0107167	0.0001	2.2e-06	1.71e-06	napu_chr11_128812821_128813513_DEL_-692	9.54e-10	chr11:129618183:C:G	0.888481	0.888481	5.65758	chr11_129618064_129618408	chr11:129618183:C:G	0.204878	6.24123e-14	7.30789	0.897086	9.999e-05	4.95528e-08	4.07203e-08	napu_chr11_129672027_129672078_DEL_-51	4.36012e-12	chr11:129618183:C:G	0.91577	0.91577	7.30493
chr11_133787728_133787949_CpG:_23	chr11:133787954:C:G	0.35122	1.51e-15	0.0824808	0.00946989	0.0001	1.47e-09	1.14e-09	napu_chr11_134092461_134093274_DEL_-813	1.67e-13	chr11:133787954:C:G	0.99996	0.99996	8.83268	chr11_133787728_133787949	chr11:133787954:C:G	0.35122	1.39508e-15	8.57975	0.978636	9.999e-05	1.9343e-09	1.58952e-09	napu_chr11_134137779_134137779_INS_364	1.98266e-13	chr11:133787954:C:G	0.999978	0.999978	8.71348
chr11_133832650_133833813_CpG:_115	chr11:133840901:T:C	0.321951	9.75e-17	-0.0917247	0.0100341	0.0001	1.54e-10	1.2e-10	napu_chr11_134092461_134093274_DEL_-813	1.63e-13	chr11:133840901:T:C	0.99691	0.99691	9.81248	chr11_133832650_133833813	chr11:133840901:T:C	0.321951	7.8847e-18	-8.59221	0.896211	9.999e-05	3.86228e-11	3.17385e-11	napu_chr11_133055171_133055171_INS_619	2.29828e-15	chr11:133840901:T:C	0.999948	0.999948	10.4132
chr11_133919377_133921373_CpG:_140	chr11:133919304:T:G	0.495122	1.92e-08	-0.0533621	0.00909028	0.0001	0.00179517	0.0013967	napu_chr11_133901915_133902016_DEL_-101	5.93e-06	chr11:133919304:T:G	0.391346	0.39134	2.74589	chr11_133919377_133921373	chr11:133916929:C:G	0.280488	1.1021e-08	2.4228	0.404204	0.00039996	0.00160623	0.00131992	napu_chr11_133901915_133902016_DEL_-101	9.45311e-06	chr11:133916929:C:G	0.606937	0.606928	2.79419
chr11_134961435_134962269_CpG:_78	chr11:134979041:T:A	0.148781	1.29e-09	-0.067589	0.0105851	0.0001	0.000147494	0.000114755	napu_chr11_134975095_134975095_INS_50	3.02e-05	chr11:134979041:T:A	0.0284073	0.0283771	3.83123	chr11_134961435_134962269	chr11:134979041:T:A	0.14878	1.39637e-13	-2.20167	0.274789	9.999e-05	1.88263e-07	1.54707e-07	napu_chr11_134975095_134975095_INS_50	2.4701e-07	chr11:134979041:T:A	0.0636582	0.063658	6.72523
chr12_104597_105061_CpG:_40	chr12:104832:A:G	0.463415	6.68e-08	-0.0504138	0.00896608	0.0001	0.00313349	0.00243796	napu_chr12_150971_150971_INS_155	0.000158	chr12:104832:A:G	0.784569	0.784411	2.50397	chr12_104597_105061	chr12:104832:A:G	0.463415	1.11328e-07	-4.58184	0.828362	0.00019998	0.00436002	0.00358286	napu_chr12_150971_150971_INS_155	0.000204059	chr12:104832:A:G	0.337268	0.337064	2.36051
chr12_569793_570133_CpG:_35	chr12:611766:C:G	0.0756098	1.97e-06	0.0723445	0.0147373	0.0027	0.0491	0.0382	napu_chr12_420762_421868_DEL_-1106	0.00022	chr12:611766:C:G	0.285424	0.285204	1.30892	chr12_569793_570133	chr12:615295:G:A	0.0731707	1.93985e-12	7.4027	0.978302	9.999e-05	0.000912835	0.000750127	napu_chr12_1083125_1085095_DEL_-1970	2.72419e-10	chr12:620339:G:A	0.382634	0.382634	3.03961
chr12_4909419_4911874_CpG:_191	chr12:4913272:C:T	0.482927	2.5e-08	-0.0436976	0.00751	0.0002	0.0017	0.00132	napu_chr12_5112656_5114287_DEL_-1631	7.63e-07	chr12:4913272:C:T	0.298571	0.29857	2.76955	chr12_4909419_4911874	chr12:4913272:C:T	0.482927	3.10011e-08	-0.78196	0.135055	9.999e-05	0.00283668	0.00233106	napu_chr12_5112656_5114287_DEL_-1631	1.61818e-06	chr12:4913272:C:T	0.300607	0.300605	2.54719
chr12_6057776_6058092_CpG:_23	chr12:6060053:T:C	0.0707317	1.96e-07	-0.0894323	0.016553	0.00059994	0.00849794	0.00661168	napu_chr12_5929779_5929872_DEL_-93	0.000136725	chr12:6060053:T:C	0.194241	0.194104	2.07069	chr12_6057776_6058092	chr12:6060053:T:C	0.0707317	9.06835e-09	-5.49861	0.911574	9.999e-05	0.000754896	0.000620342	napu_chr12_5929779_5929872_DEL_-93	1.05092e-06	chr12:6060053:T:C	0.243591	0.24359	3.12211
chr12_6937074_6937903_CpG:_66	chr12:6937980:C:A	0.353659	7.56e-17	-0.0760918	0.00828799	0.0001	2.32e-10	1.81e-10	napu_chr12_7677445_7677445_INS_317	1.35e-14	chr12:6937980:C:A	0.966573	0.966573	9.63451	chr12_6937074_6937903	chr12:6937980:C:A	0.353659	2.8415e-15	-1.97634	0.22842	9.999e-05	3.06217e-09	2.51636e-09	napu_chr12_7677445_7677445_INS_317	1.83071e-13	chr12:6937980:C:A	0.774596	0.774596	8.51397
chr12_31252250_31252611_CpG:_26	chr12:31245482:A:G	0.382927	1.75e-06	-0.0435053	0.00881601	0.00289971	0.0524562	0.0408127	napu_chr12_31253701_31253701_INS_332	0.00222	chr12:31245482:A:G	0.39491	0.39269	1.2802	chr12_31252250_31252611	chr12:31258165:T:C	0.395122	2.23936e-08	-2.67481	0.456873	9.999e-05	0.00282688	0.00232301	napu_chr12_31253701_31253701_INS_332	0.000633886	chr12:31258165:T:C	0.611295	0.610661	2.54869
chr12_49332808_49333331_CpG:_44	chr12:49331937:C:T	0.165854	2.82e-12	-0.0901742	0.0120657	0.0001	7.04e-07	5.48e-07	napu_chr12_49366546_49366546_INS_59	3.77e-07	chr12:49331937:C:T	0.325674	0.325674	6.15243	chr12_49332808_49333331	chr12:49331937:C:T	0.165854	7.67779e-08	-3.74327	0.667583	9.999e-05	0.00270369	0.00222177	napu_chr12_49366546_49366546_INS_59	0.00359871	chr12:49331937:C:T	0.0937133	0.0901146	2.56804
chr12_49961056_49962380_CpG:_133	chr12_49962495_49962495_INS_176	0.182927	2.38e-11	0.0711222	0.0100092	0.0001	4.57e-06	3.56e-06	napu_chr12_49962495_49962495_INS_176	0.338	chr12:49960654:A:C	0.193991	-0.144009	5.34008	chr12_49961056_49962380	chr12_49962495_49962495_INS_176	0.182927	1.0221e-12	1.71048	0.222823	9.999e-05	3.87259e-07	3.18233e-07	napu_chr12_49962495_49962495_INS_176	0.484155	chr12:49960654:A:C	0.247447	-0.236708	6.412
chr12_50032769_50033135_CpG:_42	chr12:50033305:C:T	0.0951219	4.76e-11	-0.0970936	0.0139029	0.0001	6.48e-06	5.04e-06	napu_chr12_50351983_50351983_INS_102	1.32e-08	chr12:50033305:C:T	0.845274	0.845274	5.18842	chr12_50032769_50033135	chr12:50033305:C:T	0.0951219	5.85442e-09	-2.61834	0.428063	9.999e-05	0.000301603	0.000247844	napu_chr12_50351983_50351983_INS_102	2.69752e-07	chr12:50033305:C:T	0.0605588	0.0605585	3.52056
chr12_52321016_52321267_CpG:_29	chr12:52318962:C:T	0.334146	4.29e-11	-0.0714136	0.0101993	0.0001	9.76e-06	7.6e-06	napu_chr12_52269161_52269161_INS_272	2e-10	chr12:52323902:G:T	0.0569999	0.0569999	5.01055	chr12_52321016_52321267	chr12:52318962:C:T	0.334146	5.8699e-10	-3.64738	0.556764	0.00019998	7.46394e-05	6.13352e-05	napu_chr12_52409938_52409988_DEL_-50	2.66751e-09	chr12:52323902:G:T	0.0541591	0.0541591	4.12703
chr12_52965456_52965723_CpG:_23	chr12:52960899:A:G	0.129268	2.81e-17	-0.103563	0.0110949	0.0001	1e-10	7.81e-11	napu_chr12_53655306_53655362_DEL_-56	4.22e-16	chr12:52964086:CTGTT:C	0.106697	0.106697	10	chr12_52965456_52965723	chr12:52960899:A:G	0.129268	1.29859e-16	-3.31512	0.362451	9.999e-05	2.37255e-10	1.94966e-10	napu_chr12_53655306_53655362_DEL_-56	1.93627e-15	chr12:52964086:CTGTT:C	0.113844	0.113844	9.62478
chr12_53675841_53677481_CpG:_112	chr12:53697022:C:A	0.485366	2.08e-06	0.0318432	0.00650279	0.0023	0.0439	0.0342	napu_chr12_53682402_53682722_DEL_-320	0.0126	chr12:53697022:C:A	0.0337256	0.0211256	1.35754	chr12_53675841_53677481	chr12:53678223:A:G	0.278049	1.85942e-06	-0.58478	0.118596	0.00159984	0.0429831	0.0353216	napu_chr12_53682402_53682722_DEL_-320	0.000991416	chr12:53678223:A:G	0.0874986	0.0865072	1.3667
chr12_53695427_53695629_CpG:_24	chr12:53679120:T:G	0.492683	1.86e-06	0.0357433	0.00726244	0.0016	0.0405054	0.0315145	napu_chr12_53682402_53682722_DEL_-320	0.0237	chr12:53679120:T:G	0.0499001	0.0262001	1.39249	chr12_53695427_53695629	chr12:53679699:A:G	0.473171	3.96853e-07	0.881814	0.167458	0.00119988	0.0234047	0.019233	napu_chr12_53682402_53682722_DEL_-320	0.0242193	chr12:53679699:A:G	0.0461255	0.0219062	1.6307
chr12_63821719_63822210_CpG:_45	chr12:63824033:T:C	0.163415	1.33e-09	-0.0826993	0.0129629	0.0001	0.000144	0.000112	napu_chr12_64366547_64366678_DEL_-131	6.88e-08	chr12:63827475:A:G	0.0764581	0.076458	3.84164	chr12_63821719_63822210	chr12:63824033:T:C	0.163415	6.92823e-10	-4.6319	0.71038	9.999e-05	9.38993e-05	7.71624e-05	napu_chr12_64366547_64366678_DEL_-131	8.83028e-08	chr12:63827475:A:G	0.0853782	0.0853781	4.02734
chr12_102950620_102950862_CpG:_18	chr12:102950629:G:T	0.246341	7.77e-07	0.0540108	0.0105654	0.0007	0.022654	0.0176256	napu_chr12_102848135_102848204_DEL_-69	0.000109	chr12:102950629:G:T	0.88416	0.884051	1.64485	chr12_102950620_102950862	chr12:102950629:G:T	0.246341	1.63835e-07	3.9328	0.721421	0.00039996	0.00757974	0.00622869	napu_chr12_103912818_103912818_INS_145	3.07269e-05	chr12:102950629:G:T	0.970816	0.970785	2.12035
chr12_104265279_104265805_CpG:_42	chr12:104262589:G:A	0.356098	4.29e-10	-0.0650702	0.00987609	0.0001	5.92e-05	4.61e-05	napu_chr12_104323585_104323635_DEL_-50	3.45e-07	chr12:104262589:G:A	0.33382	0.33382	4.22768	chr12_104265279_104265805	chr12:104273867:C:T	0.392683	1.85919e-10	-1.18553	0.175322	9.999e-05	0.000113308	9.31112e-05	napu_chr12_104323585_104323635_DEL_-50	8.36739e-08	chr12:104273867:C:T	0.375039	0.375039	3.94574
chr12_109111094_109111369_CpG:_21	chr12:109137151:C:T	0.0536585	4.75e-07	0.09625	0.0184488	0.0005	0.0168	0.0131	napu_chr12_109634317_109634317_INS_75	4.54e-05	chr12:109140742:A:G	0.201954	0.201909	1.77469	chr12_109111094_109111369	chr12:109137151:C:T	0.0536585	2.5925e-06	5.43215	1.11848	0.00269973	0.0601968	0.049467	napu_chr12_109634317_109634317_INS_75	0.000574712	chr12:109137151:C:T	0.235972	0.235397	1.22043
chr12_115916982_115917382_CpG:_46	chr12:115916868:T:C	0.404878	1.04e-09	0.044189	0.00687623	0.0001	0.000146338	0.000113856	napu_chr12_115920127_115920261_DEL_-134	6.09e-07	chr12:115916868:T:C	0.772371	0.77237	3.83464	chr12_115916982_115917382	chr12:115916868:T:C	0.404878	9.71836e-10	0.91779	0.142132	9.999e-05	0.000158543	0.000130283	napu_chr12_115920127_115920261_DEL_-134	2.19824e-07	chr12:115916868:T:C	0.875605	0.875605	3.79985
chr12_119154051_119154371_CpG:_29	chr12:119144046:C:T	0.0658537	4.62e-12	0.118766	0.0160724	0.0001	1.28e-06	9.96e-07	napu_chr12_119397819_119397819_INS_57	2.36e-11	chr12:119153076:T:C	0.0441281	0.0441281	5.89279	chr12_119154051_119154371	chr12:119144046:C:T	0.0658537	1.15548e-14	12.1606	1.44356	9.999e-05	8.29212e-09	6.81409e-09	napu_chr12_118504289_118504289_INS_133	2.66998e-14	chr12:119184752:T:TG	0.0589787	0.0589787	8.08133
chr12_127145966_127146654_CpG:_78	chr12:127143743:G:A	0.139024	1.04e-08	0.0785624	0.0131143	0.0001	0.000734756	0.000571665	napu_chr12_126420555_126420869_DEL_-314	4.79e-07	chr12:127144919:T:C	0.205703	0.205703	3.13386	chr12_127145966_127146654	chr12:127143743:G:A	0.139024	2.7822e-10	4.87807	0.729326	9.999e-05	6.53489e-05	5.3701e-05	napu_chr12_126715402_126715741_DEL_-339	9.37062e-09	chr12:127144919:T:C	0.236887	0.236887	4.18476
chr12_130160782_130164443_CpG:_355	chr12:130023357:C:T	0.0902439	1.94e-12	-0.0840406	0.0111496	0.0001	8.94e-07	6.96e-07	napu_chr12_129857863_129857863_INS_240	2.46e-10	chr12:130023357:C:T	0.218359	0.218359	6.04866	chr12_130160782_130164443	chr12:130024253:G:C	0.131707	4.26835e-09	-1.00984	0.163471	9.999e-05	0.000664451	0.000546016	napu_chr12_129857863_129857863_INS_240	2.58242e-07	chr12:130024253:G:C	0.187281	0.187281	3.17754
chr12_131163269_131163830_CpG:_48	chr12:131163247:G:C	0.492683	2.07e-13	0.0782724	0.00989202	0.0001	1.02e-07	7.94e-08	napu_chr12_131129232_131129232_INS_155	2.61e-11	chr12:131163252:T:C	0.138684	0.138684	6.9914	chr12_131163269_131163830	chr12:131163036:C:T	0.495122	1.3154e-12	5.14779	0.674377	9.999e-05	1.72155e-06	1.41469e-06	napu_chr12_131046203_131046203_INS_460	2.67061e-10	chr12:131163346:G:A	0.11404	0.11404	5.76408
chr12_131808898_131809271_CpG:_36	chr12:131808863:GCAGAAGGAA:G	0.451219	7.68e-14	-0.0762033	0.0094359	0.0001	6.74e-08	5.24e-08	napu_chr12_131684867_131684867_INS_70	1.11e-11	chr12:131808863:GCAGAAGGAA:G	0.998867	0.998867	7.17134	chr12_131808898_131809271	chr12:131808863:GCAGAAGGAA:G	0.451219	9.16424e-12	-5.86906	0.804185	9.999e-05	7.11497e-06	5.84676e-06	napu_chr12_131548546_131548754_DEL_-208	2.21051e-09	chr12:131808863:GCAGAAGGAA:G	0.991691	0.991691	5.14783
chr12_132134652_132136415_CpG:_140	chr12:132097580:A:G	0.126829	2.27e-13	-0.0846094	0.0107142	0.0001	1.45e-07	1.13e-07	napu_chr12_132133851_132135004_DEL_-1153	0.000671	chr12:132113803:CT:C	0.0660562	0.0653852	6.83863	chr12_132134652_132136415	chr12_132133851_132135004_DEL_-1153	0.192683	2.26338e-13	-5.36247	0.676112	9.999e-05	1.19132e-07	9.78971e-08	napu_chr12_132133851_132135004_DEL_-1153	0.137869	chr12:132084115:A:G	0.0920772	-0.0457918	6.92397
chr12_132154401_132154607_CpG:_15	chr12:132158702:T:G	0.44878	7.2e-16	0.0760701	0.00861744	0.0001	1.24e-09	9.67e-10	napu_chr12_132154485_132154485_INS_73	0.0125	chr12:132158702:T:G	0.0758678	0.0633678	8.90658	chr12_132154401_132154607	chr12:132161073:T:C	0.453659	4.92448e-16	3.67062	0.410854	9.999e-05	1.01098e-09	8.3078e-10	napu_chr12_132154485_132154485_INS_73	0.017196	chr12:132161073:T:C	0.133989	0.116793	8.99526
chr12_132602022_132602271_CpG:_22	chr12:132600455:A:G	0.429268	1.35e-13	0.0660967	0.00827957	0.0001	9.31e-08	7.25e-08	napu_chr12_132148762_132150428_DEL_-1666	2.49e-11	chr12:132600455:A:G	0.522761	0.522761	7.03105	chr12_132602022_132602271	chr12:132600455:A:G	0.429268	2.14367e-13	2.21357	0.278771	9.999e-05	2.67197e-07	2.19571e-07	napu_chr12_132148762_132150428_DEL_-1666	5.48715e-11	chr12:132600455:A:G	0.344686	0.344686	6.57317
chr12_132603300_132603750_CpG:_45	chr12:132592141:T:C	0.302439	1.38e-09	0.0622393	0.00976563	0.00019998	0.00017433	0.000135635	napu_chr12_132149871_132150657_DEL_-786	1.25e-07	chr12:132592141:T:C	0.458232	0.458232	3.75863	chr12_132603300_132603750	chr12:132592141:T:C	0.302439	1.19194e-11	6.31358	0.870579	9.999e-05	5.69549e-06	4.68032e-06	napu_chr12_132133851_132135004_DEL_-1153	4.5267e-09	chr12:132592141:T:C	0.782562	0.782562	5.24447
chr12_132610151_132610517_CpG:_25	chr12:132610799:T:G	0.431707	1.94e-08	0.0588252	0.010024	0.0002	0.00146482	0.00113968	napu_chr12_131766493_131766547_DEL_-54	2.05e-06	chr12:132610799:T:G	0.278521	0.278519	2.83422	chr12_132610151_132610517	chr12:132610799:T:G	0.431707	1.26536e-07	3.4473	0.626228	0.00049995	0.0066459	0.0054613	napu_chr12_131638219_131638282_DEL_-63	3.08329e-06	chr12:132610799:T:G	0.196136	0.196133	2.17745
chr13_21319017_21319466_CpG:_46	chr13:21307472:G:A	0.47561	4.35e-10	0.0680432	0.0103313	0.0001	6.64e-05	5.17e-05	napu_chr13_21289970_21290030_DEL_-60	2.77e-06	chr13:21307472:G:A	0.035261	0.0352582	4.17783	chr13_21319017_21319466	chr13:21319082:G:C	0.343902	3.28955e-10	-6.85781	1.03005	9.999e-05	6.01762e-05	4.94501e-05	napu_chr13_21289970_21290030_DEL_-60	3.88473e-06	chr13:21319082:G:C	0.0158446	0.0158407	4.22058
chr13_21377154_21377578_CpG:_29	chr13:21371729:T:C	0.421951	3.66e-07	-0.0468364	0.00888374	0.0006	0.0158295	0.0123	napu_chr13_21007600_21007671_DEL_-71	4.79e-06	chr13:21417470:A:G	0.0552963	0.0552915	1.80053	chr13_21377154_21377578	chr13:21371729:T:C	0.421951	1.1588e-06	-1.16097	0.230578	0.00179982	0.0457223	0.0375725	napu_chr13_21007600_21007671_DEL_-71	0.000343909	chr13:21403673:A:G	0.0643162	0.0639723	1.33987
chr13_22848548_22848757_CpG:_22	chr13:22850796:G:T	0.27561	7.67e-13	-0.0794621	0.0103279	0.0001	4.56e-07	3.55e-07	napu_chr13_22859003_22859003_INS_189	1.6e-05	chr13:22850796:G:T	0.997022	0.997006	6.34104	chr13_22848548_22848757	chr13:22850796:G:T	0.27561	1.47133e-11	-2.70555	0.374978	9.999e-05	5.45421e-05	4.48202e-05	napu_chr13_22859003_22859003_INS_189	1.1089e-06	chr13:22850796:G:T	0.998182	0.998181	4.26327
chr13_23695360_23695977_CpG:_52	chr13:23695681:A:G	0.378049	3.69e-26	-0.0909838	0.00734988	0.0001	2.45e-18	1.9e-18	napu_chr13_23058362_23063163_DEL_-4801	9.26e-28	chr13:23695681:A:G	1	1	17.6108	chr13_23695360_23695977	chr13:23695681:A:G	0.378049	8.72488e-29	-7.18326	0.536352	9.999e-05	4.44345e-21	3.65144e-21	napu_chr13_23483501_23483833_DEL_-332	1.98742e-32	chr13:23695681:A:G	1	1	20.3523
chr13_24307960_24308727_CpG:_67	chr13:24314645:T:C	0.212195	2.27e-09	-0.0768698	0.0122395	0.0001	0.000255723	0.000198961	napu_chr13_24356334_24356334_INS_160	2.81e-07	chr13:24314879:T:C	0.108496	0.108496	3.59223	chr13_24307960_24308727	chr13:24312060:T:C	0.139024	4.34795e-09	-4.33624	0.702349	9.999e-05	0.000664917	0.000546398	napu_chr13_24356681_24356681_INS_464	4.20166e-07	chr13:24312060:T:C	0.145921	0.145921	3.17723
chr13_24931975_24932203_CpG:_22	chr13:24947877:C:A	0.173171	1.63e-15	0.0947771	0.0108967	0.0001	1.9e-09	1.48e-09	napu_chr13_25417485_25417485_INS_176	2.05e-13	chr13:24952219:C:T	0.0945808	0.0945808	8.72125	chr13_24931975_24932203	chr13:24954846:G:A	0.282927	8.41267e-19	6.71973	0.676368	9.999e-05	5.71276e-12	4.69449e-12	napu_chr13_25417485_25417485_INS_176	6.94128e-18	chr13:24954846:G:A	0.113567	0.113567	11.2432
chr13_36154825_36155130_CpG:_28	chr13:36155002:G:T	0.0951219	1.77e-06	0.0587125	0.0119027	0.0018	0.041	0.0319	napu_chr13_36142679_36142679_INS_324	0.00568	chr13:36155002:G:T	0.638259	0.632579	1.38722	chr13_36154825_36155130	chr13:36155002:G:T	0.0951219	7.25278e-07	1.53385	0.298598	0.00089991	0.0261982	0.0215285	napu_chr13_36142679_36142679_INS_324	0.00103477	chr13:36155002:G:T	0.734868	0.733833	1.58173
chr13_43023368_43023720_CpG:_35	chr13:43023570:C:T	0.241463	4.81e-26	0.110623	0.00896437	0.0001	2.28e-18	1.77e-18	napu_chr13_42965658_42967311_DEL_-1653	2.22e-27	chr13:43023859:G:T	0.171031	0.171031	17.6421	chr13_43023368_43023720	chr13:43023570:C:T	0.241463	8.07667e-29	4.33831	0.323651	9.999e-05	1.25518e-19	1.03145e-19	napu_chr13_42965658_42967311_DEL_-1653	3.42833e-32	chr13:43023570:C:T	0.164948	0.164948	18.9013
chr13_45391113_45391424_CpG:_30	chr13:45330783:A:T	0.419512	2.05e-07	0.0540201	0.0100155	0.0002	0.00671	0.00522	napu_chr13_45380790_45382797_DEL_-2007	0.00324	chr13:45330783:A:T	0.242903	0.239663	2.17328	chr13_45391113_45391424	chr13:45330783:A:T	0.419512	1.09677e-08	0.9765	0.162887	9.999e-05	0.000990887	0.000814268	napu_chr13_45380790_45382797_DEL_-2007	0.00602583	chr13:45330783:A:T	0.616165	0.610139	3.00398
chr13_46437967_46438305_CpG:_35	chr13:46444813:T:A	0.197561	8.27e-11	-0.0830065	0.0120553	0.0001	1.26e-05	9.81e-06	napu_chr13_46460549_46460549_INS_80	0.0119	chr13:46444813:T:A	0.0497944	0.0378944	4.89963	chr13_46437967_46438305	chr13:46444813:T:A	0.197561	4.83461e-12	-5.49272	0.741316	9.999e-05	1.97188e-06	1.62041e-06	napu_chr13_46460549_46460549_INS_80	0.0114157	chr13:46444813:T:A	0.0617669	0.0503512	5.70512
chr13_52599893_52600539_CpG:_68	chr13:52459480:G:T	0.370732	1.44e-31	0.0851304	0.0060022	0.0001	1.93e-22	1.5e-22	napu_chr13_52707298_52707410_DEL_-112	1.03e-34	chr13:52606909:T:C	0.166505	0.166505	21.7144	chr13_52599893_52600539	chr13:52581763:C:T	0.368293	1.1488e-35	1.62239	0.102936	9.999e-05	1.40382e-25	1.15359e-25	napu_chr13_52707298_52707410_DEL_-112	1.45077e-43	chr13:52581763:C:T	0.481875	0.481875	24.8527
chr13_52738858_52739910_CpG:_96	chr13:52735298:T:C	0.0926829	1.99e-08	0.0741874	0.0126534	0.0001	0.0010822	0.000841986	napu_chr13_52080200_52080251_DEL_-51	2.72e-07	chr13:52740893:C:G	0.227478	0.227478	2.96569	chr13_52738858_52739910	chr13:52762527:C:A	0.0707317	2.33415e-08	1.76852	0.302499	9.999e-05	0.00175634	0.00144328	napu_chr13_52893262_52893262_INS_197	2.43387e-07	chr13:52762527:C:A	0.198211	0.198211	2.75539
chr13_78609286_78609745_CpG:_39	chr13:78630285:C:A	0.37561	2.33e-06	-0.0416148	0.00854209	0.0021	0.0433	0.0337	napu_chr13_77977679_77977736_DEL_-57	0.000155	chr13:78630285:C:A	0.104872	0.104717	1.36351	chr13_78609286_78609745	chr13:78630285:C:A	0.37561	2.03031e-07	-2.19261	0.405524	0.00029997	0.00665641	0.00546995	napu_chr13_77977679_77977736_DEL_-57	6.8554e-06	chr13:78630285:C:A	0.128257	0.12825	2.17676
chr13_99657950_99658192_CpG:_23	chr13:99657855:A:C	0.109756	4.66e-11	-0.102327	0.0146452	0.0001	1.12e-05	8.75e-06	napu_chr13_99107737_99107737_INS_561	3.61e-09	chr13:99660709:C:T	0.188559	0.188559	4.95078	chr13_99657950_99658192	chr13:99657961:G:C	0.109756	7.12771e-10	-3.59081	0.551157	9.999e-05	0.000101236	8.31911e-05	napu_chr13_99107737_99107737_INS_561	4.1888e-08	chr13:99660709:C:T	0.163359	0.163359	3.99467
chr13_109127335_109127618_CpG:_22	chr13:109133492:A:G	0.365854	6.03e-13	0.0568304	0.00734784	0.0001	3.01e-07	2.34e-07	napu_chr13_108258181_108258181_INS_187	7.82e-11	chr13:109133492:A:G	0.628198	0.628198	6.52143	chr13_109127335_109127618	chr13:109133492:A:G	0.365854	8.81718e-18	7.32523	0.765454	9.999e-05	2.59906e-11	2.13579e-11	napu_chr13_109347092_109347477_DEL_-385	2.73873e-16	chr13:109133492:A:G	0.831327	0.831327	10.5852
chr13_109869632_109869919_CpG:_23	chr13:109869805:C:G	0.22439	2.55e-12	-0.0802364	0.0107113	0.0001	9.03e-07	7.03e-07	napu_chr13_109875658_109875658_INS_75	1.6e-08	chr13:109869805:C:G	0.995692	0.995692	6.04431	chr13_109869632_109869919	chr13:109869805:C:G	0.22439	1.03721e-12	-8.33351	1.08595	9.999e-05	6.17518e-07	5.07449e-07	napu_chr13_109875658_109875658_INS_75	1.05438e-07	chr13:109869805:C:G	0.991879	0.991879	6.20935
chr13_111411222_111411675_CpG:_42	chr13:111409238:T:A	0.380488	9.38e-07	-0.0504597	0.00994944	0.0008	0.0339488	0.0264133	napu_chr13_112314640_112315385_DEL_-745	0.000107	chr13:111409373:C:T	0.453923	0.453816	1.46918	chr13_111411222_111411675	chr13:111409238:T:A	0.380488	1.0793e-06	-3.44852	0.682797	0.00249975	0.0435104	0.035755	napu_chr13_112280965_112282359_DEL_-1394	0.000147146	chr13:111409238:T:A	0.455693	0.455546	1.36141
chr13_113033107_113033514_CpG:_32	chr13:113032947:G:A	0.492683	9.12e-09	-0.0422558	0.00702467	0.0001	0.000825	0.000642	napu_chr13_113945937_113945937_INS_357	2.76e-05	chr13:113032947:G:A	0.282719	0.282691	3.08355	chr13_113033107_113033514	chr13:113032947:G:A	0.492683	7.57691e-09	-1.27843	0.210724	9.999e-05	0.000684041	0.000562114	napu_chr13_112845176_112845774_DEL_-598	6.26167e-06	chr13:113032947:G:A	0.219883	0.219877	3.16492
chr13_113047519_113047966_CpG:_37	chr13:113058392:T:C	0.190244	4.05e-11	-0.0743668	0.0106057	0.0001	1.06e-05	8.21e-06	napu_chr13_113069288_113069419_DEL_-131	1.54e-07	chr13:113058392:T:C	0.272842	0.272842	4.97469	chr13_113047519_113047966	chr13:113058392:T:C	0.190244	6.45579e-13	-3.32224	0.428426	9.999e-05	3.526e-07	2.89751e-07	napu_chr13_113054461_113054844_DEL_-383	7.6173e-09	chr13:113058392:T:C	0.46559	0.46559	6.45272
chr13_113051186_113051464_CpG:_25	chr13:113052101:A:G	0.187805	3.81e-16	-0.0904576	0.0101321	0.0001	5.44e-10	4.23e-10	napu_chr13_113069288_113069419_DEL_-131	5.38e-08	chr13:113053553:A:G	0.468974	0.468974	9.2644	chr13_113051186_113051464	chr13:113052101:A:G	0.187805	9.57926e-19	-9.82948	0.991381	9.999e-05	1.8214e-12	1.49674e-12	napu_chr13_113069288_113069419_DEL_-131	2.25454e-12	chr13:113052101:A:G	0.490497	0.490497	11.7396
chr13_113074988_113075202_CpG:_16	chr13:113052101:A:G	0.187805	6.62e-12	-0.0730565	0.00997023	0.0001	1.89e-06	1.47e-06	napu_chr13_113069288_113069419_DEL_-131	5.86e-08	chr13:113052101:A:G	0.346305	0.346305	5.72354	chr13_113074988_113075202	chr13:113052101:A:G	0.187805	3.52603e-12	-2.80482	0.375778	9.999e-05	1.34295e-06	1.10358e-06	napu_chr13_113069288_113069419_DEL_-131	2.84621e-07	chr13:113052101:A:G	0.390132	0.390132	5.87194
chr13_113510903_113511147_CpG:_18	chr13:113517474:C:T	0.148781	1.67e-12	-0.0887645	0.011737	0.0001	8.04e-07	6.26e-07	napu_chr13_113510987_113510987_INS_116	0.00553	chr13:113517474:C:T	0.0695547	0.0640247	6.09474	chr13_113510903_113511147	chr13:113548277:A:G	0.15122	3.07408e-08	-1.36407	0.235525	9.999e-05	0.00368466	0.00302789	napu_chr13_113510987_113510987_INS_116	0.0190708	chr13:113548277:A:G	0.0511931	0.0321223	2.4336
chr13_114038140_114038376_CpG:_24	chr13:114065458:C:G	0.229268	4.28e-08	-0.0552598	0.0096749	0.0001	0.00228	0.00177	napu_chr13_114062609_114062609_INS_78	0.00409	chr13:114065458:C:G	0.108029	0.103939	2.64207	chr13_114038140_114038376	chr13:114065458:C:G	0.229268	9.04605e-08	-4.39957	0.789338	9.999e-05	0.00405197	0.00332972	napu_chr13_113984116_113984116_INS_57	0.00776054	chr13:114065458:C:G	0.0596442	0.0518837	2.39233
chr14_23346677_23346901_CpG:_18	chr14:23342055:G:C	0.463415	1.3e-07	0.0522174	0.00951604	0.0003	0.00647	0.00503	napu_chr14_23280704_23280704_INS_1694	3.9e-06	chr14:23342055:G:C	0.418322	0.418318	2.1891	chr14_23346677_23346901	chr14:23346200:G:C	0.478049	6.13877e-09	2.11242	0.345869	9.999e-05	0.000579319	0.000476058	napu_chr14_23280704_23280704_INS_1694	2.75926e-07	chr14:23346200:G:C	0.638717	0.638717	3.23708
chr14_55440479_55440715_CpG:_24	chr14:55438960:C:T	0.470732	3.64e-07	-0.046692	0.00885412	0.0004	0.014293	0.0111205	napu_chr14_54880486_54880648_DEL_-162	2.13e-06	chr14:55438960:C:T	0.0474411	0.047439	1.84488	chr14_55440479_55440715	chr14:55446360:T:C	0.458537	2.58447e-07	-3.26991	0.610469	0.00039996	0.00911655	0.00749159	napu_chr14_55456340_55456340_INS_78	1.10273e-06	chr14:55446360:T:C	0.0343282	0.0343271	2.04017
chr14_64549798_64550191_CpG:_46	chr14:64453947:G:A	0.173171	3.82e-09	0.0735099	0.0118916	0.0001	0.000351	0.000273	napu_chr14_64548317_64548317_INS_6428	3.03e-07	chr14:64485337:C:T	0.0656269	0.0656266	3.45469	chr14_64549798_64550191	chr14:64453947:G:A	0.173171	1.65732e-09	3.15863	0.496859	9.999e-05	0.000331851	0.000272701	napu_chr14_64548317_64548317_INS_6428	5.30155e-06	chr14:64515615:A:G	0.0498899	0.0498846	3.47906
chr14_64601650_64601950_CpG:_37	chr14:64600388:CCT:C	0.460976	1.57e-14	0.0665297	0.00798276	0.0001	2.97e-08	2.31e-08	napu_chr14_64671120_64671213_DEL_-93	1.42e-08	chr14:64600388:CCT:C	0.960477	0.960477	7.52724	chr14_64601650_64601950	chr14:64600388:CCT:C	0.460976	7.92649e-16	7.07993	0.799278	9.999e-05	1.79712e-09	1.47679e-09	napu_chr14_64671120_64671213_DEL_-93	3.68504e-10	chr14:64600388:CCT:C	0.560726	0.560726	8.74542
chr14_69547826_69548276_CpG:_41	chr14:69497610:A:T	0.173171	1.87e-09	0.0549582	0.00870061	0.0001	0.000217977	0.000169593	napu_chr14_69550275_69555769_DEL_-5494	0.0110432	chr14:69497610:A:T	0.376836	0.365793	3.66159	chr14_69547826_69548276	chr14:69546419:G:A	0.153659	2.97888e-09	1.42645	0.228372	9.999e-05	0.000481936	0.000396035	napu_chr14_69550275_69555769_DEL_-5494	0.170448	chr14:69547714:G:T	0.29059	0.120142	3.31701
chr14_77641827_77642319_CpG:_39	chr14:77642212:T:A	0.334146	6.07e-11	0.0625959	0.00901887	0.0001	2.19e-05	1.7e-05	napu_chr14_77783509_77783847_DEL_-338	6.01e-08	chr14:77642212:T:A	0.665341	0.665341	4.65956	chr14_77641827_77642319	chr14:77641767:T:C	0.331707	1.61717e-12	5.45381	0.71779	9.999e-05	1.11724e-06	9.18094e-07	napu_chr14_77783509_77783847_DEL_-338	1.58244e-09	chr14:77641767:T:C	0.442854	0.442854	5.95185
chr14_91835857_91836448_CpG:_57	chr14:91746577:T:G	0.453659	2.91e-07	-0.0339069	0.00637327	0.0004	0.0117	0.00911	napu_chr14_91836577_91836577_INS_100	0.0134	chr14:91746577:T:G	0.0481553	0.0347553	1.93181	chr14_91835857_91836448	chr14_91836577_91836577_INS_100	0.319512	3.83598e-08	-0.880376	0.153179	0.00029997	0.00284241	0.00233576	napu_chr14_91836577_91836577_INS_100	0.0641184	chr14:91746577:T:G	0.0601808	-0.0039376	2.54631
chr14_94864646_94864858_CpG:_22	chr14:94864734:T:G	0.163415	3.13e-08	0.0718683	0.0124468	0.0001	0.00272	0.00212	napu_chr14_94519664_94519664_INS_590	1.13e-05	chr14:94864734:T:G	0.881508	0.881497	2.56543	chr14_94864646_94864858	chr14:94864734:T:G	0.163415	1.45421e-06	5.55836	1.11497	0.00339966	0.0579508	0.0476213	napu_chr14_94519664_94519664_INS_590	0.000178254	chr14:94864734:T:G	0.376591	0.376413	1.23694
chr14_96741440_96741948_CpG:_53	chr14:96741861:C:G	0.168293	5.13e-07	-0.0433759	0.00833996	0.00049995	0.0175221	0.0136328	napu_chr14_96685498_96685498_INS_291	3.36e-05	chr14:96741861:C:G	0.337936	0.337902	1.75641	chr14_96741440_96741948	chr14:96742380:G:A	0.170732	2.04372e-07	-0.687771	0.127236	0.00059994	0.00964348	0.00792458	napu_chr14_96685498_96685498_INS_291	1.9254e-05	chr14:96742380:G:A	0.397233	0.397214	2.01577
chr14_100546304_100546763_CpG:_66	chr14:100544393:T:C	0.441463	5.2e-57	0.121536	0.00525515	0.0001	6.07e-44	4.72e-44	napu_chr14_100685585_100685585_INS_2022	4.18e-96	chr14:100544393:T:C	0.331552	0.331552	43.2168	chr14_100546304_100546763	chr14:100546276:A:G	0.439024	3.74459e-51	14.6197	0.683961	9.999e-05	1.61169e-39	1.32441e-39	napu_chr14_101358101_101358101_INS_214	1.39203e-82	chr14:100546852:T:C	0.404874	0.404874	38.7927
chr14_101229937_101230167_CpG:_27	chr14:101228203:C:G	0.214634	7.65e-47	-0.136355	0.00702892	0.0001	7.8e-36	6.07e-36	napu_chr14_101246229_101246229_INS_326	7.66e-65	chr14:101228203:C:G	0.315764	0.315764	35.1079	chr14_101229937_101230167	chr14:101224056:G:C	0.212195	2.34211e-74	-16.5646	0.530458	9.999e-05	1.63153e-54	1.34072e-54	napu_chr14_101246229_101246229_INS_326	3.23354e-172	chr14:101224227:A:G	0.249445	0.249445	53.7874
chr14_103220221_103221039_CpG:_96	chr14:103220420:A:C	0.451219	2.37e-06	0.0328596	0.00674999	0.0024	0.0498	0.0387	napu_chr14_103221305_103221305_INS_69	0.000214682	chr14:103220420:A:C	0.291834	0.291619	1.30277	chr14_103220221_103221039	chr14:103220420:A:C	0.451219	2.87208e-06	0.662969	0.137155	0.00329967	0.0572691	0.0470612	napu_chr14_103109192_103109338_DEL_-146	0.000175149	chr14:103220420:A:C	0.217815	0.21764	1.24208
chr14_103278895_103279934_CpG:_128	chr14:103271669:A:G	0.441463	2.97e-08	0.0329355	0.00569353	0.0001	0.00170349	0.00132538	napu_chr14_103297684_103297788_DEL_-104	0.00162545	chr14:103272340:G:A	0.259218	0.257593	2.76866	chr14_103278895_103279934	chr14:103272340:G:A	0.441463	2.47015e-09	0.75472	0.120145	9.999e-05	0.000188776	0.000155128	napu_chr14_103297684_103297788_DEL_-104	0.000151611	chr14:103272340:G:A	0.338774	0.338622	3.72405
chr14_103928192_103928897_CpG:_65	chr14:104040946:G:A	0.182927	1.85e-06	-0.060236	0.012235	0.0026	0.0498	0.0387	napu_chr14_103897686_103897686_INS_68	0.025152	chr14:104040946:G:A	0.153669	0.128517	1.30277	chr14_103928192_103928897	chr14:104040946:G:A	0.182927	6.62773e-09	-4.46742	0.733233	9.999e-05	0.000714207	0.000586905	napu_chr14_103897686_103897686_INS_68	0.00590052	chr14:104040946:G:A	0.521778	0.515877	3.14618
chr14_104085529_104086141_CpG:_66	chr14:104089116:G:T	0.139024	4.56e-21	0.113336	0.0106346	0.0001	3.47e-14	2.7e-14	napu_chr14_104085404_104085404_INS_278	3.75e-11	chr14:104089116:G:T	0.506187	0.506187	13.4597	chr14_104085529_104086141	chr14:104089116:G:T	0.139024	5.79432e-25	4.82899	0.399655	9.999e-05	2.27313e-17	1.86796e-17	napu_chr14_104085404_104085404_INS_278	1.44522e-14	chr14:104089116:G:T	0.711567	0.711567	16.6434
chr14_104178463_104178737_CpG:_25	chr14:104178439:T:C	0.256098	1.01e-44	-0.127298	0.00682444	0.0001	1.35e-33	1.05e-33	napu_chr14_104185765_104185765_INS_122	8.9e-62	chr14:104178439:T:C	1	1	32.8697	chr14_104178463_104178737	chr14:104178439:T:C	0.256098	2.76126e-69	-18.5023	0.640645	9.999e-05	8.10295e-53	6.65864e-53	napu_chr14_104300959_104300959_INS_102	6.99073e-149	chr14:104178439:T:C	1	1	52.0914
chr14_104827223_104827542_CpG:_24	chr14_104826837_104827023_DEL_-186	0.187805	1.21e-09	-0.0682343	0.0106663	0.0001	0.000134	0.000104	napu_chr14_104826837_104827023_DEL_-186	0.335	chr14:104827603:C:G	0.115356	-0.219644	3.8729	chr14_104827223_104827542	chr14_104826837_104827023_DEL_-186	0.187805	2.03916e-10	-1.4367	0.212996	9.999e-05	3.51992e-05	2.89252e-05	napu_chr14_104826837_104827023_DEL_-186	0.479709	chr14:104827603:C:G	0.0806567	-0.399052	4.45347
chr14_105271822_105272327_CpG:_47	chr14:105293503:T:C	0.285366	1.96e-12	-0.0687274	0.00912013	0.0001	6.12e-07	4.76e-07	napu_chr14_105271852_105272212_DEL_-360	0.0212	chr14:105293503:T:C	0.0506378	0.0294378	6.21325	chr14_105271822_105272327	chr14:105293503:T:C	0.285366	3.7867e-21	-5.09051	0.472996	9.999e-05	2.16673e-13	1.78052e-13	napu_chr14_105271852_105272212_DEL_-360	0.00136156	chr14:105293503:T:C	0.843773	0.842411	12.6642
chr15_26628950_26629381_CpG:_37	chr15:26629248:T:C	0.253659	3.48e-12	0.0757399	0.0101829	0.0001	9.45e-07	7.35e-07	napu_chr15_25757818_25758516_DEL_-698	4.46e-10	chr15:26629248:T:C	0.976433	0.976433	6.02457	chr15_26628950_26629381	chr15:26629248:T:C	0.253659	6.94983e-11	6.05961	0.87318	9.999e-05	2.35112e-05	1.93205e-05	napu_chr15_26627365_26627365_INS_329	1.3414e-08	chr15:26629248:T:C	0.977606	0.977606	4.62872
chr15_26838845_26839075_CpG:_17	chr15:26833936:C:G	0.207317	4.88e-18	-0.108776	0.0113258	0.0001	1.65e-11	1.28e-11	napu_chr15_25999320_25999381_DEL_-61	3.26e-18	chr15:26838763:T:C	0.0408949	0.0408949	10.7825	chr15_26838845_26839075	chr15:26833936:C:G	0.207317	9.65064e-19	-8.33473	0.840721	9.999e-05	1.96167e-12	1.61201e-12	napu_chr15_26627365_26627365_INS_329	2.36411e-19	chr15:26834935:G:A	0.0404129	0.0404129	11.7074
chr15_26893754_26894506_CpG:_57	chr15:26894154:C:A	0.0804878	2.79e-09	0.100471	0.0160982	0.0001	0.000247803	0.000192799	napu_chr15_27307421_27307517_DEL_-96	2.66e-07	chr15:26895057:A:T	0.0915524	0.0915521	3.60589	chr15_26893754_26894506	chr15:26894154:C:A	0.0804878	8.77964e-10	7.34767	1.13455	9.999e-05	0.000117131	9.62529e-05	napu_chr15_27238095_27238199_DEL_-104	4.89425e-08	chr15:26895057:A:T	0.109852	0.109852	3.93133
chr15_27770200_27770649_CpG:_43	chr15:27770515:G:GGAGCC	0.392683	1.02e-08	-0.0552916	0.00922368	0.0001	0.000532944	0.000414648	napu_chr15_27387593_27388196_DEL_-603	1.02e-06	chr15:27770515:G:GGAGCC	0.944638	0.944637	3.27332	chr15_27770200_27770649	chr15:27770515:G:GGAGCC	0.392683	2.0418e-09	-1.16026	0.183649	9.999e-05	0.000220634	0.000181308	napu_chr15_27967877_27967877_INS_52	2.6586e-07	chr15:27770515:G:GGAGCC	0.980315	0.980315	3.65633
chr15_30044441_30044933_CpG:_53	chr15:30045865:C:G	0.465854	7.06e-12	0.0684893	0.00936109	0.0001	1.31e-06	1.02e-06	napu_chr15_30929717_30929797_DEL_-80	8.1e-10	chr15:30045865:C:G	0.989222	0.989222	5.88273	chr15_30044441_30044933	chr15:30045865:C:G	0.465854	2.16545e-09	3.65979	0.580303	9.999e-05	0.00108053	0.000887931	napu_chr15_30929717_30929797_DEL_-80	2.6e-07	chr15:30045865:C:G	0.951601	0.951601	2.96636
chr15_41881886_41882657_CpG:_79	chr15:41899321:G:A	0.434146	1.02e-08	-0.052164	0.00870257	0.0001	0.000515518	0.000401091	napu_chr15_42557401_42557401_INS_1360	3.65e-07	chr15:41899321:G:A	0.49929	0.49929	3.28776	chr15_41881886_41882657	chr15:41899321:G:A	0.434146	2.37488e-09	-3.02318	0.480693	9.999e-05	0.000256919	0.000211125	napu_chr15_41031545_41031545_INS_632	1.56181e-07	chr15:41899321:G:A	0.867555	0.867555	3.5902
chr15_52787023_52787382_CpG:_27	chr15:52799673:G:A	0.143902	1.31e-12	0.0862632	0.0113445	0.0001	5.95e-07	4.63e-07	napu_chr15_52523965_52523965_INS_890	6.89e-11	chr15:52799673:G:A	0.497552	0.497552	6.22548	chr15_52787023_52787382	chr15:52799673:G:A	0.143902	3.91782e-13	2.58096	0.329246	9.999e-05	8.93476e-07	7.34221e-07	napu_chr15_52523965_52523965_INS_890	2.52828e-11	chr15:52799673:G:A	0.704904	0.704904	6.04892
chr15_52794432_52794661_CpG:_17	chr15:52799673:G:A	0.143902	3.92e-12	0.0879827	0.0118616	0.0001	1.6e-06	1.24e-06	napu_chr15_53508237_53508237_INS_135	1.57e-10	chr15:52799673:G:A	0.347554	0.347554	5.79588	chr15_52794432_52794661	chr15:52799307:C:T	0.141463	1.81976e-10	3.74156	0.553003	9.999e-05	6.66509e-05	5.47708e-05	napu_chr15_53508237_53508237_INS_135	2.02619e-08	chr15:52799307:C:T	0.236761	0.236761	4.17619
chr15_52795014_52795291_CpG:_24	chr15:52785437:G:A	0.146341	1.82e-08	0.0705076	0.0119888	0.0001	0.00131	0.00102	napu_chr15_53161414_53161414_INS_329	1.96e-07	chr15:52785437:G:A	0.108251	0.108251	2.88273	chr15_52795014_52795291	chr15:52799356:C:T	0.129268	5.66089e-08	2.8333	0.499786	0.00049995	0.00652468	0.00536169	napu_chr15_52119343_52119343_INS_65	1.85963e-06	chr15:52799356:C:T	0.12437	0.124368	2.18544
chr15_52803817_52804285_CpG:_39	chr15:52785437:G:A	0.146341	3.29e-08	0.0703791	0.0122092	0.0002	0.00185	0.00144	napu_chr15_53508237_53508237_INS_135	1.37e-06	chr15:52785437:G:A	0.114175	0.114174	2.73283	chr15_52803817_52804285	chr15:52785437:G:A	0.146341	2.20541e-07	1.90936	0.354268	0.00059994	0.0120177	0.00987563	napu_chr15_53508237_53508237_INS_135	1.36863e-05	chr15:52790269:C:T	0.116492	0.116478	1.92018
chr15_65395701_65396201_CpG:_68	chr15:65396486:C:G	0.37561	1.62e-07	-0.0424528	0.0078013	0.00039996	0.00550917	0.00428632	napu_chr15_64551588_64552014_DEL_-426	1.61e-05	chr15:65396486:C:G	0.510625	0.510609	2.25891	chr15_65395701_65396201	chr15:65396486:C:G	0.37561	1.02308e-08	-3.6216	0.602745	9.999e-05	0.000632516	0.000519773	napu_chr15_64551588_64552014_DEL_-426	3.0863e-06	chr15:65396486:C:G	0.588149	0.588146	3.19893
chr15_66621903_66622546_CpG:_58	chr15:66618788:C:T	0.47561	2.26e-07	0.039353	0.0073241	0.0003	0.0089	0.00692	napu_chr15_66585309_66586076_DEL_-767	6.34e-06	chr15:66618788:C:T	0.19052	0.190514	2.05061	chr15_66621903_66622546	chr15:66618960:C:T	0.47561	2.1648e-07	1.04538	0.193824	0.00069993	0.0142173	0.0116832	napu_chr15_66791431_66791724_DEL_-293	8.46839e-06	chr15:66618960:C:T	0.234247	0.234239	1.84718
chr15_66654809_66655079_CpG:_26	chr15:66654996:C:G	0.0853659	2.83e-11	0.113544	0.0160487	0.0001	6.78e-06	5.28e-06	napu_chr15_66585309_66586076_DEL_-767	7.56e-09	chr15:66654996:C:G	0.355707	0.355707	5.16877	chr15_66654809_66655079	chr15:66654996:C:G	0.0853659	2.5731e-17	7.61529	0.80997	9.999e-05	1.52522e-10	1.25336e-10	napu_chr15_66585309_66586076_DEL_-767	2.32094e-15	chr15:66654996:C:G	0.839344	0.839344	9.81667
chr15_71215092_71215357_CpG:_41	chr15:71221680:C:T	0.0804878	1.56e-07	-0.0959459	0.017604	0.00019998	0.0053777	0.00418404	napu_chr15_70531460_70531460_INS_233	1.75e-06	chr15:71221680:C:T	0.11999	0.119988	2.2694	chr15_71215092_71215357	chr15:71221680:C:T	0.0804878	1.79679e-06	-7.72458	1.56416	0.00209979	0.0411703	0.0338319	napu_chr15_72101021_72101246_DEL_-225	1.1885e-05	chr15:71221680:C:T	0.113056	0.113044	1.38542
chr15_74100000_74100462_CpG:_40	chr15:74117912:C:T	0.0634146	2.05e-08	-0.0846111	0.0144438	0.0001	0.00107	0.000835	napu_chr15_73690969_73690969_INS_323	2.66e-06	chr15:74117912:C:T	0.708077	0.708074	2.97062	chr15_74100000_74100462	chr15:74138114:C:G	0.195122	5.56675e-10	-1.00443	0.153094	9.999e-05	6.63979e-05	5.45628e-05	napu_chr15_73690969_73690969_INS_323	5.08413e-08	chr15:74138114:C:G	0.993477	0.993477	4.17785
chr15_74725845_74726995_CpG:_103	chr15:74723851:G:A	0.112195	3.9e-06	-0.0543331	0.0114235	0.00289971	0.0564461	0.043917	napu_chr15_75574969_75575272_DEL_-303	0.000109	chr15:74723851:G:A	0.324751	0.324642	1.24837	chr15_74725845_74726995	chr15:74723851:G:A	0.112195	3.28793e-06	-0.87669	0.182521	0.00219978	0.055445	0.0455622	napu_chr15_75574969_75575272_DEL_-303	0.000421032	chr15:74723851:G:A	0.338834	0.338413	1.25614
chr15_78751082_78751296_CpG:_17	chr15:78751028:C:A	0.190244	3.51e-10	0.0644565	0.00972858	0.0001	4.89e-05	3.81e-05	napu_chr15_78791921_78792013_DEL_-92	8.55e-09	chr15:78753643:C:T	0.15559	0.15559	4.31069	chr15_78751082_78751296	chr15:78753643:C:T	0.190244	9.37404e-12	2.23088	0.305844	9.999e-05	4.12627e-06	3.39078e-06	napu_chr15_78644313_78644313_INS_318	6.39227e-10	chr15:78753643:C:T	0.126814	0.126814	5.38444
chr15_78800196_78800545_CpG:_47	chr15:78796118:T:C	0.297561	1.33e-14	-0.0818847	0.00979239	0.0001	1.47e-08	1.14e-08	napu_chr15_78791921_78792013_DEL_-92	5.33e-12	chr15:78796118:T:C	0.181009	0.181009	7.83268	chr15_78800196_78800545	chr15:78796118:T:C	0.297561	7.35146e-13	-2.02698	0.262138	9.999e-05	1.13106e-06	9.29459e-07	napu_chr15_78791921_78792013_DEL_-92	9.89708e-10	chr15:78796118:T:C	0.160078	0.160078	5.94651
chr15_82680087_82681113_CpG:_82	chr15:82693633:AGAAG:A	0.209756	3.49e-08	0.0523884	0.00910678	0.0002	0.00191	0.00148	napu_chr15_82309523_82309523_INS_364	3.4e-05	chr15:82693633:AGAAG:A	0.0775858	0.0775518	2.71897	chr15_82680087_82681113	chr15:82708330:T:A	0.212195	1.49001e-08	3.61243	0.608671	9.999e-05	0.00107609	0.000884287	napu_chr15_82606521_82606831_DEL_-310	2.09809e-05	chr15:82712096:C:G	0.0750201	0.0749991	2.96815
chr15_89496233_89496753_CpG:_50	chr15:89479207:A:G	0.209756	1.6e-10	-0.0791167	0.0116899	0.0001	2.14e-05	1.67e-05	napu_chr15_89474796_89474848_DEL_-52	0.000776029	chr15:89481324:C:T	0.190183	0.189407	4.66959	chr15_89496233_89496753	chr15:89479207:A:G	0.209756	2.07632e-09	-4.29328	0.679892	9.999e-05	0.000339814	0.000279244	napu_chr15_89474796_89474848_DEL_-52	0.000220016	chr15:89479207:A:G	0.23799	0.23777	3.46876
chr15_89776352_89777245_CpG:_94	chr15:89780133:A:G	0.407317	2.2e-13	-0.0474035	0.00599856	0.0001	1.11e-07	8.61e-08	napu_chr15_89564204_89564204_INS_175	3.43e-10	chr15:89780133:A:G	0.765564	0.765564	6.95468	chr15_89776352_89777245	chr15:89780133:A:G	0.407317	1.26273e-17	-1.22176	0.128423	9.999e-05	3.97782e-11	3.26879e-11	napu_chr15_89745099_89745627_DEL_-528	5.05195e-15	chr15:89780133:A:G	0.926213	0.926213	10.4004
chr15_90665088_90665795_CpG:_72	chr15:90665048:G:T	0.0560976	4.75e-08	0.0815215	0.0143243	0.0001	0.00308647	0.00240138	napu_chr15_90647250_90647250_INS_112	0.0406292	chr15:90665048:G:T	0.0884449	0.0478157	2.51054	chr15_90665088_90665795	chr15:90665048:G:T	0.0560976	2.97062e-11	1.57794	0.222519	9.999e-05	1.26766e-05	1.0417e-05	napu_chr15_90647250_90647250_INS_112	0.0238794	chr15:90665048:G:T	0.086109	0.0622296	4.897
chr15_93065916_93066659_CpG:_56	chr15:93064200:A:G	0.412195	2.06e-10	0.0624462	0.00929004	0.0001	4.12e-05	3.21e-05	napu_chr15_92777667_92777667_INS_54	6.46e-09	chr15:93064200:A:G	0.423775	0.423775	4.3851	chr15_93065916_93066659	chr15:93066388:A:G	0.42439	9.49254e-12	5.93204	0.8135	9.999e-05	4.42351e-06	3.63505e-06	napu_chr15_93167717_93167982_DEL_-265	2.64359e-10	chr15:93066388:A:G	0.370785	0.370785	5.35423
chr16_22843_23151_CpG:_29	chr16_30694_30694_INS_76	0.180488	7.88e-09	0.0726714	0.0120247	0.0001	0.000643373	0.000500566	napu_chr16_30694_30694_INS_76	0.356668	chr16:51277:G:T	0.0734069	-0.283261	3.19154	chr16_22843_23151	chr16_30694_30694_INS_76	0.180488	1.94823e-12	7.80647	1.03176	9.999e-05	5.39498e-05	4.43334e-05	napu_chr16_30694_30694_INS_76	0.190746	chr16:51304:CAAGG:C	0.0431649	-0.147581	4.26801
chr16_400834_401140_CpG:_32	chr16:394870:A:G	0.107317	2.75e-07	0.0782382	0.0146726	0.0004	0.0121092	0.00942138	napu_chr16_1040960_1040960_INS_53	1.97e-05	chr16:396025:A:T	0.385609	0.385589	1.91688	chr16_400834_401140	chr16:396025:A:T	0.107317	4.48586e-08	6.43522	1.12584	9.999e-05	0.00312643	0.00256917	napu_chr16_930137_930254_DEL_-117	1.78917e-06	chr16:396025:A:T	0.374288	0.374286	2.50495
chr16_543299_543500_CpG:_16	chr16:543853:T:G	0.0926829	1.52e-08	-0.0975361	0.0164856	0.00019998	0.00128845	0.00100246	napu_chr16_531613_531668_DEL_-55	2.1e-06	chr16:543853:T:G	0.65214	0.652138	2.88993	chr16_543299_543500	chr16:541727:C:A	0.12439	3.91977e-10	-3.68898	0.55678	9.999e-05	0.000167589	0.000137717	napu_chr16_531613_531668_DEL_-55	1.27335e-07	chr16:541727:C:A	0.279891	0.279891	3.77575
chr16_583867_584143_CpG:_19	chr16_584944_585100_DEL_-156	0.230198	6.01e-07	-0.0543651	0.010521	0.0016	0.0263	0.0204	napu_chr16_584944_585100_DEL_-156	0.217	chr16:570709:C:T	0.109351	-0.107649	1.58004	chr16_583867_584143	chr16_584944_585100_DEL_-156	0.230198	1.91626e-08	-6.39903	1.08727	0.00029997	0.00159666	0.00131206	napu_chr16_584944_585100_DEL_-156	0.364557	chr16:570709:C:T	0.155944	-0.208613	2.79679
chr16_661065_661275_CpG:_16	chr16:648590:A:G	0.382927	1.12e-07	-0.0397814	0.00720956	0.0002	0.0062	0.00482	napu_chr16_1238081_1238081_INS_59	7.55e-06	chr16:648590:A:G	0.095462	0.0954544	2.20761	chr16_661065_661275	chr16:648590:A:G	0.382927	1.78057e-09	-2.77577	0.437565	9.999e-05	0.000270269	0.000222095	napu_chr16_635397_635397_INS_166	4.62516e-07	chr16:648590:A:G	0.178799	0.178799	3.5682
chr16_960335_962198_CpG:_146	chr16:985653:C:T	0.212195	5.61e-13	0.0805004	0.0103921	0.0001	2.4e-07	1.87e-07	napu_chr16_942599_942737_DEL_-138	6.64e-09	chr16:985653:C:T	0.41999	0.41999	6.61979	chr16_960335_962198	chr16:978694:G:A	0.192683	1.98777e-07	4.54617	0.84013	0.00049995	0.0107728	0.00885261	napu_chr16_942599_942737_DEL_-138	0.00317574	chr16:978694:G:A	0.355933	0.352757	1.96767
chr16_1010490_1010799_CpG:_22	chr16:1011058:G:C	0.0878049	7.46e-19	-0.14847	0.0150108	0.0001	4.2e-12	3.27e-12	napu_chr16_1039116_1039116_INS_118	1.52e-12	chr16:1011058:G:C	0.959079	0.959079	11.3768	chr16_1010490_1010799	chr16:1011058:G:C	0.0878049	1.04007e-23	-8.75975	0.751839	9.999e-05	5.18111e-16	4.25761e-16	napu_chr16_1039116_1039116_INS_118	1.66909e-18	chr16:1011058:G:C	0.513515	0.513515	15.2856
chr16_1038437_1038780_CpG:_29	chr16:1032752:G:A	0.121951	3e-17	-0.122058	0.01309	0.0001	1.13e-10	8.8e-11	napu_chr16_1005079_1005079_INS_87	5.35e-10	chr16:1032752:G:A	0.295097	0.295097	9.94692	chr16_1038437_1038780	chr16:1032752:G:A	0.121951	5.43859e-20	-5.03354	0.486038	9.999e-05	9.81072e-13	8.06202e-13	napu_chr16_1005079_1005079_INS_87	7.30595e-10	chr16:1032752:G:A	0.146473	0.146473	12.0083
chr16_1428220_1428811_CpG:_49	chr16:1431019:C:T	0.202439	1.82e-06	0.0570135	0.0115727	0.0039	0.0633719	0.0493055	napu_chr16_1372851_1374059_DEL_-1208	0.00128767	chr16:1431151:C:G	0.084157	0.0828693	1.1981	chr16_1428220_1428811	chr16:1431151:C:G	0.202439	7.22276e-07	2.30094	0.447849	0.00159984	0.031958	0.0262617	napu_chr16_1372851_1374059_DEL_-1208	0.00248992	chr16:1431151:C:G	0.185324	0.182834	1.49542
chr16_1968518_1968790_CpG:_25	chr16:1964978:G:T	0.490244	2.74e-08	-0.0546046	0.00941358	0.0001	0.00211	0.00164	napu_chr16_1264421_1264491_DEL_-70	1.5e-06	chr16:1964978:G:T	0.239345	0.239343	2.67572	chr16_1968518_1968790	chr16:1964978:G:T	0.490244	9.65337e-10	-1.26841	0.196393	9.999e-05	0.000207799	0.00017076	napu_chr16_2442435_2442653_DEL_-218	8.96425e-08	chr16:1964978:G:T	0.390072	0.390072	3.68236
chr16_2004010_2004287_CpG:_22	chr16:2004011:C:T	0.0560976	4.43e-13	0.120273	0.0154479	0.0001	2.8e-07	2.18e-07	napu_chr16_1025240_1025240_INS_3241	1.99e-10	chr16:2004011:C:T	0.9998	0.9998	6.55284	chr16_2004010_2004287	chr16:2004011:C:T	0.0560976	7.59689e-09	3.0207	0.497944	9.999e-05	0.000787865	0.000647433	napu_chr16_1025240_1025240_INS_3241	1.6644e-06	chr16:2004011:C:T	0.983693	0.983691	3.10355
chr16_2798425_2799144_CpG:_71	chr16:2804906:C:T	0.302439	5.36e-19	0.097121	0.00976977	0.0001	2.7e-12	2.1e-12	napu_chr16_2787188_2787257_DEL_-69	4.47e-18	chr16:2804906:C:T	1	1	11.5686	chr16_2798425_2799144	chr16:2804906:C:T	0.302439	1.24597e-21	6.72673	0.615396	9.999e-05	7.4254e-15	6.10187e-15	napu_chr16_2787188_2787257_DEL_-69	1.25844e-21	chr16:2804906:C:T	1	1	14.1293
chr16_2894284_2894677_CpG:_35	chr16:2886218:A:T	0.456098	6.3e-11	0.0539356	0.00777857	0.0001	1.16e-05	9.05e-06	napu_chr16_3011560_3011671_DEL_-111	3.14e-10	chr16:2886218:A:T	0.0612745	0.0612745	4.93554	chr16_2894284_2894677	chr16:2886218:A:T	0.456098	1.73385e-09	1.60691	0.253108	9.999e-05	0.000188449	0.000154859	napu_chr16_2648078_2650042_DEL_-1964	7.52018e-09	chr16:2886218:A:T	0.0490629	0.0490629	3.72481
chr16_3035221_3035468_CpG:_19	chr16:3034743:T:C	0.387805	1.54e-16	0.0678378	0.00747967	0.0001	2.65e-10	2.06e-10	napu_chr16_3054372_3054440_DEL_-68	4.6e-14	chr16:3035374:G:A	0.152673	0.152673	9.57675	chr16_3035221_3035468	chr16:3035334:G:C	0.387805	2.8226e-22	7.57464	0.679034	9.999e-05	4.20065e-15	3.4519e-15	napu_chr16_3054372_3054440_DEL_-68	3.64544e-21	chr16:3035334:G:C	0.28364	0.28364	14.3767
chr16_4183244_4184726_CpG:_147	chr16:4184916:C:A	0.434146	1.33e-07	-0.039572	0.00721812	0.00029997	0.00834411	0.006492	napu_chr16_4201466_4201845_DEL_-379	7.84e-06	chr16:4185027:G:T	0.248428	0.24842	2.07862	chr16_4183244_4184726	chr16:4184916:C:A	0.434146	2.3321e-08	-0.676174	0.115653	0.00029997	0.00227008	0.00186545	napu_chr16_4201466_4201845_DEL_-379	9.25859e-05	chr16:4185027:G:T	0.448945	0.448852	2.64396
chr16_8569697_8569992_CpG:_21	chr16:8570481:G:A	0.146341	2.61e-08	-0.055331	0.00952383	0.0001	0.00262356	0.00204122	napu_chr16_8591434_8591434_INS_132	7.35e-05	chr16:8570481:G:A	0.529009	0.528936	2.58111	chr16_8569697_8569992	chr16:8570481:G:A	0.146341	8.23163e-08	-4.93578	0.882492	0.00029997	0.00765895	0.00629378	napu_chr16_8591434_8591434_INS_132	6.45576e-05	chr16:8570481:G:A	0.699843	0.699778	2.11583
chr16_11233151_11233377_CpG:_21	chr16:11232928:G:A	0.346341	3.56e-19	0.09187	0.00918425	0.0001	2.56e-12	1.99e-12	napu_chr16_11335877_11335877_INS_197	3.25e-18	chr16:11232928:G:A	0.993219	0.993219	11.5918	chr16_11233151_11233377	chr16:11232928:G:A	0.346341	3.91008e-22	8.09253	0.728673	9.999e-05	5.79343e-15	4.76078e-15	napu_chr16_11335877_11335877_INS_197	3.89389e-22	chr16:11232928:G:A	0.999528	0.999528	14.2371
chr16_11493763_11494096_CpG:_31	chr16:11482709:A:C	0.197561	7.38e-39	-0.13828	0.00831355	0.0001	5.76e-29	4.48e-29	napu_chr16_11493957_11494116_DEL_-159	0.00169303	chr16:11491035:T:C	0.124343	0.12265	28.2396	chr16_11493763_11494096	chr16:11482709:A:C	0.197561	1.07588e-51	-19.0326	0.881861	9.999e-05	2.89829e-39	2.38168e-39	napu_chr16_11493957_11494116_DEL_-159	0.000211882	chr16:11492744:C:T	0.114672	0.11446	38.5379
chr16_14925797_14926789_CpG:_73	chr16:15036083:C:T	0.446341	1.83e-16	-0.0797452	0.00881898	0.0001	4.36e-10	3.39e-10	napu_chr16_15312238_15312296_DEL_-58	7.55e-11	chr16:15036083:C:T	0.99999	0.99999	9.36051	chr16_14925797_14926789	chr16:15036083:C:T	0.446341	1.15618e-16	-5.06317	0.552458	9.999e-05	1.37765e-10	1.1321e-10	napu_chr16_15312238_15312296_DEL_-58	4.42105e-08	chr16:15036083:C:T	0.999713	0.999713	9.86086
chr16_16363496_16367758_CpG:_311	chr16:16202568:A:AC	0.219512	1.12e-06	-0.0473029	0.00939714	0.0012	0.0312	0.0243	napu_chr16_16524938_16525318_DEL_-380	5.14e-05	chr16:16202631:G:A	0.253143	0.253092	1.50585	chr16_16363496_16367758	chr16:16202568:A:AC	0.219512	2.49191e-07	-0.515511	0.0961052	0.00039996	0.009977	0.00819865	napu_chr16_16463945_16463945_INS_64	8.53425e-06	chr16:16202631:G:A	0.301818	0.301809	2.001
chr16_22536096_22536341_CpG:_26	chr16_22520675_22520858_DEL_-183	0.0853659	1.75e-06	-0.074941	0.0151833	0.0013	0.0306	0.0238	napu_chr16_22520675_22520858_DEL_-183	0.827	chr16:22209423:T:C	0.020793	-0.806207	1.51428	chr16_22536096_22536341	chr16_22520675_22520858_DEL_-183	0.0853659	4.56604e-09	-3.88601	0.630382	0.00019998	0.00165314	0.00135848	napu_chr16_22520675_22520858_DEL_-183	0.929993	chr16:22209423:T:C	0.0249646	-0.905028	2.78169
chr16_28367809_28368653_CpG:_76	chr16:28329533:G:A	0.3	1.14e-11	-0.0653281	0.00903045	0.0001	2.44e-06	1.9e-06	napu_chr16_28350773_28351525_DEL_-752	0.000714	chr16:28329533:G:A	0.887562	0.886848	5.61261	chr16_28367809_28368653	chr16:28329533:G:A	0.3	8.08833e-12	-4.53616	0.619698	9.999e-05	2.30925e-06	1.89764e-06	napu_chr16_28350773_28351525_DEL_-752	6.71682e-05	chr16:28329533:G:A	0.788552	0.788485	5.63653
chr16_29141920_29142157_CpG:_19	chr16:29152705:C:A	0.158537	8.7e-08	-0.0640381	0.0114989	0.0001	0.00203	0.00158	napu_chr16_29237202_29237202_INS_74	5.73e-05	chr16:29152705:C:A	0.126554	0.126497	2.6925	chr16_29141920_29142157	chr16:29152705:C:A	0.158537	9.23223e-07	-2.59423	0.510212	0.00119988	0.021486	0.0176562	napu_chr16_29237202_29237202_INS_74	0.000100245	chr16:29152705:C:A	0.0771646	0.0770644	1.66784
chr16_29220555_29221017_CpG:_37	chr16:29220649:C:A	0.482927	4.46e-07	-0.0473039	0.00904362	0.00019998	0.00834411	0.006492	napu_chr16_29141933_29141991_DEL_-58	0.000162617	chr16:29220649:C:A	0.073608	0.0734454	2.07862	chr16_29220555_29221017	chr16:29220649:C:A	0.482927	2.23431e-08	-4.06791	0.69477	9.999e-05	0.00107167	0.000880654	napu_chr16_29076807_29076872_DEL_-65	2.80538e-05	chr16:29220650:T:G	0.150296	0.150268	2.96994
chr16_29251575_29251805_CpG:_17	chr16:29232061:GA:G	0.170732	3.69e-10	-0.0886642	0.0134015	0.0001	4.01e-05	3.12e-05	napu_chr16_29107794_29107794_INS_95	1.91e-08	chr16:29232061:GA:G	0.216706	0.216706	4.39686	chr16_29251575_29251805	chr16:29232061:GA:G	0.170732	2.03181e-10	-3.56512	0.528492	9.999e-05	5.48625e-05	4.50837e-05	napu_chr16_29107794_29107794_INS_95	7.44527e-09	chr16:29232061:GA:G	0.167688	0.167688	4.26072
chr16_29876467_29876995_CpG:_37	chr16:29895225:C:T	0.37561	4.22e-12	0.0556741	0.00751846	0.0001	1.34e-06	1.04e-06	napu_chr16_29713451_29713504_DEL_-53	1.33e-08	chr16:29895225:C:T	0.138393	0.138393	5.8729	chr16_29876467_29876995	chr16:29895225:C:T	0.37561	1.28056e-10	3.80037	0.556453	9.999e-05	2.3469e-05	1.92858e-05	napu_chr16_29713451_29713504_DEL_-53	1.49081e-07	chr16:29895225:C:T	0.143077	0.143077	4.62951
chr16_31568749_31568996_CpG:_22	chr16:31561709:C:A	0.485366	4.22e-06	0.0351653	0.0074206	0.0016	0.0325	0.0253	napu_chr16_30918661_30918726_DEL_-65	1.99e-05	chr16:31561709:C:A	0.0346104	0.0345905	1.48812	chr16_31568749_31568996	chr16:31573628:G:A	0.456098	1.94008e-08	-1.00794	0.171332	9.999e-05	0.000638136	0.000524392	napu_chr16_31270126_31270126_INS_59	2.67198e-07	chr16:31612752:T:C	0.0769707	0.0769704	3.19509
chr16_33770694_33771505_CpG:_77	chr16:34270113:A:T	0.495122	1.97e-05	0.0458834	0.0104789	0.0016	0.0376	0.0292	napu_chr16_33905915_33905915_INS_142	0.0257	chr16:34270113:A:T	0.20191	0.17621	1.42481	chr16_33770694_33771505	chr16:34013869:A:G	0.407317	8.14799e-06	-2.16136	0.470383	0.00109989	0.0193844	0.0159292	napu_chr16_33905915_33905915_INS_142	0.0454866	chr16:34013869:A:G	0.197844	0.152357	1.71255
chr16_36101151_36102713_CpG:_158	chr16:35881943:G:C	0.492683	1.25e-06	-0.0496349	0.00990943	0.0003	0.00533248	0.00415	napu_chr16_36094467_36094467_INS_107	0.0201	chr16:35881943:G:C	0.0720816	0.0519816	2.27307	chr16_36101151_36102713	chr16:36201347:A:T	0.490244	1.46444e-06	-1.86635	0.374493	0.00029997	0.00693181	0.00569625	napu_chr16_36094467_36094467_INS_107	0.0309082	chr16:36201347:A:T	0.0844792	0.053571	2.15915
chr16_49278041_49278397_CpG:_29	chr16:49281777:G:T	0.47561	2.2e-06	-0.040935	0.00838079	0.0019	0.0483895	0.0376487	napu_chr16_49626946_49627025_DEL_-79	0.00042	chr16:49281777:G:T	0.629745	0.629325	1.31525	chr16_49278041_49278397	chr16:49281777:G:T	0.47561	6.80338e-07	-2.55801	0.496638	0.00049995	0.0238526	0.0196011	napu_chr16_49626946_49627025_DEL_-79	0.000178925	chr16:49281777:G:T	0.946333	0.946154	1.62246
chr16_49638532_49638814_CpG:_21	chr16:49627638:G:A	0.0658537	2.91e-15	-0.139243	0.0161802	0.0001	3.09e-09	2.41e-09	napu_chr16_49477230_49477230_INS_82	5.71e-13	chr16:49627638:G:A	0.135017	0.135017	8.51004	chr16_49638532_49638814	chr16:49627638:G:A	0.0658537	1.60928e-16	-6.55969	0.719868	9.999e-05	2.37255e-10	1.94966e-10	napu_chr16_49626946_49627025_DEL_-79	3.29031e-14	chr16:49629905:A:G	0.162887	0.162887	9.62478
chr16_55328825_55329375_CpG:_43	chr16:55282584:G:A	0.473171	1.94e-17	0.0816875	0.00869804	0.0001	4.15e-11	3.23e-11	napu_chr16_56298705_56298769_DEL_-64	1.32e-17	chr16:55285136:A:G	0.0804038	0.0804038	10.382	chr16_55328825_55329375	chr16:55285663:CAGAAA:C	0.470732	6.55356e-19	5.82546	0.584086	9.999e-05	3.84584e-12	3.16034e-12	napu_chr16_56298705_56298769_DEL_-64	7.13062e-19	chr16:55285663:CAGAAA:C	0.135824	0.135824	11.415
