## Supplementary Tables for "Haplotype-Resolved Long-Read Sequencing in Hundreds of Diverse Brains Identifies Structural Variant Impacts on Expression and Allele-Specific Methylation" (part 3 of 3)

### Sheet: S9_NABEC_SV_SNV_cgi_mQTL (continued)
phenotype_id_rawMeth	variant_id_rawMeth	af_rawMeth	pval_nominal_rawMeth	slope_rawMeth	slope_se_rawMeth	pval_perm_rawMeth	bh_fdr_rawMeth	qval_rawMeth	CAVIAR Fine Mapping Top SV_rawMeth	CAVIAR Fine Mapping Top SV Causal Post Probability_rawMeth	CAVIAR Fine Mapping Top SNV_rawMeth	CAVIAR Fine Mapping Top SNV Causal Post Probability_rawMeth	SNV_SV_CPP_distance_rawMeth	-log10_fdr_rawMeth	phenotype_id_delRemovedMeth	variant_id_delRemovedMeth	af_delRemovedMeth	pval_nominal_delRemovedMeth	slope_delRemovedMeth	slope_se_delRemovedMeth	pval_perm_delRemovedMeth	bh_fdr_delRemovedMeth	qval_delRemovedMeth	CAVIAR Fine Mapping Top SV_delRemovedMeth	CAVIAR Fine Mapping Top SV Causal Post Probability_delRemovedMeth	CAVIAR Fine Mapping Top SNV_delRemovedMeth	CAVIAR Fine Mapping Top SNV Causal Post Probability_delRemovedMeth	SNV_SV_CPP_distance_delRemovedMeth	-log10_fdr_delRemovedMeth
chr16_55330911_55331402_CpG:_34	chr16:55282584:G:A	0.473171	1.23e-18	0.0796164	0.00811169	0.0001	3.5e-12	2.72e-12	napu_chr16_56298705_56298769_DEL_-64	6.52e-19	chr16:55287486:CA:C	0.0813941	0.0813941	11.4559	chr16_55330911_55331402	chr16:55285663:CAGAAA:C	0.470732	2.35744e-20	4.3985	0.419544	9.999e-05	2.59796e-13	2.13489e-13	napu_chr16_56298705_56298769_DEL_-64	9.61002e-21	chr16:55285663:CAGAAA:C	0.120992	0.120992	12.5854
chr16_55832735_55833086_CpG:_26	chr16:55846913:T:G	0.22439	7.42e-17	-0.102597	0.0111716	0.0001	1.36e-10	1.06e-10	napu_chr16_55830773_55830773_INS_60	1.85e-14	chr16:55846913:T:G	0.547791	0.547791	9.86646	chr16_55832735_55833086	chr16:55846913:T:G	0.22439	3.23183e-11	-8.8098	1.24498	9.999e-05	1.19448e-05	9.81573e-06	napu_chr16_55770732_55770968_DEL_-236	9.47781e-08	chr16:55846913:T:G	0.497467	0.497467	4.92282
chr16_56638025_56638476_CpG:_44	chr16:56621573:G:C	0.0731707	2.93e-14	-0.136083	0.0165278	0.0001	2.48e-08	1.93e-08	napu_chr16_55798361_55798649_INV_288	2.14e-11	chr16:56631203:A:C	0.138651	0.138651	7.60555	chr16_56638025_56638476	chr16:56621573:G:C	0.0731707	9.87997e-13	-4.15756	0.541192	9.999e-05	4.81413e-07	3.95604e-07	napu_chr16_55798361_55798649_INV_288	1.27466e-09	chr16:56631203:A:C	0.206296	0.206296	6.31748
chr16_66402674_66403176_CpG:_58	chr16:66392685:G:T	0.358537	3.39e-06	-0.0473094	0.00988022	0.0034	0.063	0.049	napu_chr16_66490395_66490395_INS_2704	3.06e-05	chr16:66392685:G:T	0.114093	0.114062	1.20066	chr16_66402674_66403176	chr16:66397094:G:A	0.380488	2.07823e-07	-2.11333	0.391214	9.999e-05	0.00925688	0.0076069	napu_chr16_66490395_66490395_INS_2704	4.86954e-06	chr16:66398521:C:T	0.152503	0.152498	2.03354
chr16_66426600_66427002_CpG:_36	chr16:66426693:C:G	0.178049	1.64e-12	-0.06419	0.00848479	0.0001	7.11e-07	5.53e-07	napu_chr16_66474544_66474544_INS_60	2.13e-10	chr16:66426693:C:G	0.895841	0.895841	6.14813	chr16_66426600_66427002	chr16:66426655:C:T	0.160976	4.74706e-10	-1.29451	0.196426	9.999e-05	6.59236e-05	5.4173e-05	napu_chr16_66474544_66474544_INS_60	2.36047e-07	chr16:66426655:C:T	0.559007	0.559007	4.18096
chr16_67236956_67237392_CpG:_37	chr16:67233376:A:G	0.0829268	6.61e-10	-0.106375	0.0163413	0.0001	4.22e-05	3.28e-05	napu_chr16_66474544_66474544_INS_60	1.47e-07	chr16:67246328:A:G	0.188998	0.188998	4.37469	chr16_67236956_67237392	chr16:67233376:A:G	0.0829268	6.70475e-12	-4.39504	0.597751	9.999e-05	1.87687e-06	1.54233e-06	napu_chr16_66474544_66474544_INS_60	7.68114e-10	chr16:67413897:C:T	0.193255	0.193255	5.72657
chr16_78045855_78046269_CpG:_39	chr16:78049252:A:C	0.260976	1.28e-07	0.0435771	0.00793732	0.0006	0.0126	0.00983	napu_chr16_78574999_78575057_DEL_-58	3.69e-07	chr16:78049845:C:T	0.0127092	0.0127088	1.89963	chr16_78045855_78046269	chr16:78035513:C:T	0.343902	7.64761e-09	-1.11152	0.183266	9.999e-05	0.0018623	0.00153035	napu_chr16_78574999_78575057_DEL_-58	3.26777e-08	chr16:78035513:C:T	0.0271937	0.0271937	2.72995
chr16_87868848_87869854_CpG:_128	chr16:87867385:C:A	0.226829	6.89e-09	0.0523573	0.00862653	0.0001	0.000969725	0.000754478	napu_chr16_87222041_87222200_DEL_-159	3.19e-07	chr16:87867385:C:A	0.110425	0.110425	3.01335	chr16_87868848_87869854	chr16:87867385:C:A	0.226829	6.10336e-12	0.973699	0.132135	9.999e-05	1.04666e-05	8.60103e-06	napu_chr16_87038609_87038672_DEL_-63	1.45466e-09	chr16:87867385:C:A	0.312703	0.312703	4.98019
chr16_88019167_88019734_CpG:_55	chr16:87962257:G:A	0.353659	1.95e-13	-0.0803207	0.0101381	0.0001	1.58e-07	1.23e-07	napu_chr16_87998562_87998612_DEL_-50	0.000734	chr16:87967098:C:G	0.0182197	0.0174857	6.80134	chr16_88019167_88019734	chr16:88015046:C:T	0.34878	3.73919e-13	-6.66359	0.849203	9.999e-05	3.74491e-07	3.0774e-07	napu_chr16_87998562_87998612_DEL_-50	0.000191438	chr16:88015046:C:T	0.057005	0.0568136	6.42656
chr16_88639803_88640084_CpG:_30	chr16:88643329:C:T	0.495122	6.44e-08	0.0557547	0.00990315	0.0001	0.0062	0.00482	napu_chr16_88615065_88615065_INS_330	8.93e-05	chr16:88643329:C:T	0.665875	0.665786	2.20761	chr16_88639803_88640084	chr16:88643329:C:T	0.495122	5.86599e-09	5.23313	0.855598	9.999e-05	0.000825801	0.000678607	napu_chr16_88728486_88728741_DEL_-255	8.84097e-06	chr16:88643329:C:T	0.433552	0.433543	3.08312
chr16_88681339_88681610_CpG:_21	chr16:88663165:C:T	0.297561	3.89e-07	0.048197	0.00916436	0.00079992	0.025327	0.0197052	napu_chr16_89597779_89597779_INS_953	0.00128398	chr16:88663380:C:T	0.162387	0.161103	1.59642	chr16_88681339_88681610	chr16:88663165:C:T	0.297561	1.04055e-06	3.40407	0.672931	0.0029997	0.0564506	0.0463886	napu_chr16_89597779_89597779_INS_953	0.000209681	chr16:88663165:C:T	0.0972909	0.0970812	1.24833
chr16_89191344_89193223_CpG:_141	chr16:89168850:C:A	0.0536585	8.94e-12	0.134327	0.0184625	0.0001	4.97e-06	3.87e-06	napu_chr16_89065597_89065597_INS_56	6.39e-06	chr16:89168850:C:A	0.805788	0.805782	5.30364	chr16_89191344_89193223	chr16:89144709:C:T	0.0512195	1.40144e-12	6.20434	0.813945	9.999e-05	6.22513e-06	5.11554e-06	napu_chr16_89065597_89065597_INS_56	1.47877e-05	chr16:89144709:C:T	0.966761	0.966746	5.20585
chr16_89522408_89522650_CpG:_27	chr16:89522488:A:G	0.35122	1.98e-10	-0.0713772	0.0106068	0.0001	6.07e-05	4.73e-05	napu_chr16_89454734_89454800_DEL_-66	4.67e-06	chr16:89522488:A:G	0.0551878	0.0551831	4.21681	chr16_89522408_89522650	chr16:89522488:A:G	0.35122	1.14967e-10	-3.11186	0.454345	9.999e-05	8.70105e-05	7.15012e-05	napu_chr16_89421266_89421415_DEL_-149	4.03317e-06	chr16:89522488:A:G	0.207579	0.207575	4.06043
chr16_90082075_90082385_CpG:_33	chr16:90087407:T:C	0.214634	3.83e-12	0.0889829	0.0119902	0.0001	2.33e-06	1.81e-06	napu_chr16_90113290_90113290_INS_112	1.83e-06	chr16:90087407:T:C	0.996842	0.99684	5.63264	chr16_90082075_90082385	chr16:90089229:A:G	0.117073	3.88377e-10	6.29568	0.949966	9.999e-05	8.34239e-05	6.8554e-05	napu_chr16_90113290_90113290_INS_112	0.00567586	chr16:90089229:A:G	0.305632	0.299956	4.07871
chr17_502957_503262_CpG:_29	chr17:502783:C:T	0.165854	2.21e-12	-0.0944847	0.0125721	0.0001	8.71e-07	6.78e-07	napu_chr17_509871_509871_INS_387	0.000338	chr17:502783:C:T	0.180658	0.18032	6.05998	chr17_502957_503262	chr17:540838:T:C	0.0658537	1.32667e-16	-26.7021	2.92049	9.999e-05	9.58276e-09	7.87466e-09	napu_chr17_503058_503058_INS_93	2.24758e-05	chr17:540838:T:C	0.999539	0.999517	8.01851
chr17_1230202_1230459_CpG:_20	chr17:1231163:A:G	0.102439	5.07e-12	-0.106243	0.0144091	0.0001	2.83e-06	2.2e-06	napu_chr17_1240025_1240025_INS_62	3.61e-08	chr17:1231163:A:G	0.985744	0.985744	5.54821	chr17_1230202_1230459	chr17:1231163:A:G	0.102439	8.72558e-13	-6.57376	0.853362	9.999e-05	5.17119e-07	4.24946e-07	napu_chr17_1240025_1240025_INS_62	2.23402e-08	chr17:1231163:A:G	0.993809	0.993809	6.28641
chr17_2691630_2692980_CpG:_104	chr17:2715717:A:T	0.314634	1.15e-11	-0.0713206	0.00986199	0.0001	3.39e-06	2.64e-06	napu_chr17_2719770_2719770_INS_109	3.2e-09	chr17:2715717:A:T	0.507948	0.507948	5.4698	chr17_2691630_2692980	chr17:2715717:A:T	0.314634	6.65442e-13	-2.88156	0.371844	9.999e-05	2.3084e-07	1.89695e-07	napu_chr17_2448154_2448154_INS_126	3.61951e-10	chr17:2715717:A:T	0.904964	0.904964	6.63669
chr17_3623949_3624201_CpG:_17	chr17:3624257:TGAAGAAAAG:T	0.0780488	1.72e-12	-0.109838	0.0145332	0.0001	7.63e-07	5.94e-07	napu_chr17_3160041_3160041_INS_84	3.64e-10	chr17:3624257:TGAAGAAAAG:T	0.999998	0.999998	6.11748	chr17_3623949_3624201	chr17:3624257:TGAAGAAAAG:T	0.0780488	9.45672e-15	-3.80443	0.449869	9.999e-05	8.8106e-08	7.24018e-08	napu_chr17_3160041_3160041_INS_84	1.49219e-12	chr17:3624257:TGAAGAAAAG:T	1	1	7.05499
chr17_4536005_4536410_CpG:_30	chr17:4536436:G:GA	0.0878049	1.03e-12	0.109078	0.014269	0.0001	5e-07	3.89e-07	napu_chr17_4411687_4411687_INS_258	1.95e-10	chr17:4536436:G:GA	0.996872	0.996872	6.30103	chr17_4536005_4536410	chr17:4536436:G:GA	0.0878049	1.93569e-12	9.56305	1.26374	9.999e-05	8.66745e-07	7.12251e-07	napu_chr17_3686558_3686754_DEL_-196	5.10591e-10	chr17:4536436:G:GA	0.861196	0.861196	6.06211
chr17_4782401_4783020_CpG:_46	chr17:4791042:C:T	0.282927	3.26e-09	-0.0587412	0.00945623	0.0001	0.0004	0.000312	napu_chr17_5058439_5058439_INS_317	1.96e-07	chr17:4791042:C:T	0.52335	0.52335	3.39794	chr17_4782401_4783020	chr17:4791042:C:T	0.282927	9.41164e-09	-2.65254	0.440272	9.999e-05	0.000899687	0.000739323	napu_chr17_4595925_4596005_DEL_-80	4.39021e-07	chr17:4791042:C:T	0.386319	0.386319	3.04591
chr17_4898970_4902107_CpG:_238	chr17:4910284:C:T	0.0756098	1.08e-07	-0.07723	0.0139778	0.00029997	0.00666624	0.00518656	napu_chr17_4910153_4910153_INS_147	0.0119	chr17:4910822:G:A	0.0408799	0.0289799	2.17612	chr17_4898970_4902107	chr17:4893361:T:C	0.212195	7.0268e-07	-2.78509	0.541457	0.00139986	0.0282286	0.023197	napu_chr17_4910153_4910153_INS_147	0.0077443	chr17:4893361:T:C	0.157357	0.149613	1.54931
chr17_6651512_6652266_CpG:_76	chr17:6663621:G:A	0.492683	8.26e-09	-0.0495568	0.00821244	0.0001	0.000742798	0.000577922	napu_chr17_6560766_6560766_INS_723	0.000112	chr17:6663621:G:A	0.273755	0.273643	3.12913	chr17_6651512_6652266	chr17:6663621:G:A	0.492683	1.42796e-08	-0.800072	0.134617	9.999e-05	0.00125515	0.00103143	napu_chr17_6561047_6561047_INS_170	4.40042e-06	chr17:6663621:G:A	0.118163	0.118159	2.9013
chr17_6654902_6655122_CpG:_23	chr17:6653853:A:T	0.468293	2.04e-45	0.116268	0.00615289	0.0001	3.02e-35	2.35e-35	napu_chr17_6593285_6593285_INS_176	8.48e-57	chr17:6654705:C:A	0.09857	0.09857	34.52	chr17_6654902_6655122	chr17:6653853:A:T	0.468293	1.2747e-56	14.9325	0.635144	9.999e-05	2.87748e-46	2.36459e-46	napu_chr17_6593285_6593285_INS_176	1.95954e-94	chr17:6653853:A:T	0.0999345	0.0999345	45.541
chr17_7740479_7740993_CpG:_43	chr17:7741183:C:A	0.241463	1.37e-06	-0.0602369	0.0120732	0.0015	0.0381871	0.0297108	napu_chr17_7433090_7434384_DEL_-1294	0.000104	chr17:7741183:C:A	0.668703	0.668599	1.41808	chr17_7740479_7740993	chr17:7741183:C:A	0.241463	7.69685e-08	-4.25689	0.759252	0.00039996	0.00458849	0.00377062	napu_chr17_8245824_8245961_DEL_-137	1.12233e-05	chr17:7741183:C:A	0.900335	0.900324	2.33833
chr17_8392581_8393002_CpG:_37	chr17:8376238:A:T	0.273171	1.79e-10	-0.0634222	0.00939924	0.0001	3.42e-05	2.66e-05	napu_chr17_8107806_8108039_DEL_-233	4.31e-09	chr17:8376238:A:T	0.0674121	0.0674121	4.46597	chr17_8392581_8393002	chr17:8378070:C:T	0.273171	1.25253e-11	-1.63067	0.225123	9.999e-05	5.22205e-06	4.29125e-06	napu_chr17_8107806_8108039_DEL_-233	7.63899e-10	chr17:8378070:C:T	0.0815516	0.0815516	5.28216
chr17_9115679_9115890_CpG:_23	chr17:9115867:G:T	0.121951	2.6e-08	0.0762215	0.0131164	0.00029997	0.00207375	0.00161344	napu_chr17_9161898_9162015_DEL_-117	1.65e-05	chr17:9115867:G:T	0.189092	0.189076	2.68324	chr17_9115679_9115890	chr17:9115867:G:T	0.121951	1.41749e-07	3.95935	0.722319	0.00029997	0.0111482	0.0091611	napu_chr17_9161898_9162015_DEL_-117	4.12511e-05	chr17:9115867:G:T	0.169302	0.169261	1.9528
chr17_16666624_16667221_CpG:_57	chr17:16630832:G:GA	0.102439	3.61e-15	0.111005	0.0129511	0.0001	4.5e-09	3.5e-09	napu_chr17_16602135_16602982_DEL_-847	0.00118	chr17:16630832:G:GA	0.030756	0.029576	8.34679	chr17_16666624_16667221	chr17:16603648:G:T	0.102439	1.63473e-18	3.27115	0.332699	9.999e-05	4.69267e-12	3.85623e-12	napu_chr17_16602135_16602982_DEL_-847	0.00167048	chr17:16604634:G:A	0.0337907	0.0321202	11.3286
chr17_18118861_18121554_CpG:_275	chr17:18112834:T:C	0.304878	9.73e-38	-0.121588	0.00748088	0.0001	2.24e-27	1.74e-27	napu_chr17_18074921_18074921_INS_320	1.31e-42	chr17:18118568:T:C	0.0619962	0.0619962	26.6498	chr17_18118861_18121554	chr17:18122430:C:G	0.302439	2.56322e-47	-2.85252	0.143115	9.999e-05	2.1485e-35	1.76554e-35	napu_chr17_18074921_18074921_INS_320	6.56683e-68	chr17:18123829:A:G	0.115087	0.115087	34.6679
chr17_19724564_19724985_CpG:_46	chr17:19724509:C:T	0.387805	3.11e-08	0.0572525	0.00991336	0.0001	0.000947	0.000737	napu_chr17_19668597_19669007_DEL_-410	0.000209061	chr17:19724509:C:T	0.157025	0.156816	3.02365	chr17_19724564_19724985	chr17:19726491:A:G	0.390244	8.90254e-08	5.92863	1.06305	9.999e-05	0.00215494	0.00177083	napu_chr17_19668597_19669007_DEL_-410	0.000186747	chr17:19726491:A:G	0.154719	0.154532	2.66656
chr17_20895644_20896799_CpG:_80	chr17:20923726:T:C	0.297561	1.49e-10	-0.0762317	0.0112441	0.0001	1.33e-05	1.03e-05	napu_chr17_20984541_20984653_DEL_-112	1.08e-08	chr17:20924027:ATGTACT:A	0.499175	0.499175	4.87615	chr17_20895644_20896799	chr17:20923726:T:C	0.297561	1.32716e-09	-4.06631	0.635462	9.999e-05	7.73731e-05	6.35818e-05	napu_chr17_20984541_20984653_DEL_-112	3.35327e-07	chr17:20923726:T:C	0.496419	0.496419	4.11141
chr17_27349278_27349577_CpG:_32	chr17:27346862:T:C	0.358537	2.56e-11	-0.0550382	0.00775993	0.0001	3.67e-06	2.85e-06	napu_chr17_26962691_26962691_INS_94	8.36e-10	chr17:27349135:A:G	0.118761	0.118761	5.43533	chr17_27349278_27349577	chr17:27346862:T:C	0.358537	4.61033e-13	-2.74714	0.351677	9.999e-05	1.42311e-07	1.16945e-07	napu_chr17_26962691_26962691_INS_94	4.78461e-12	chr17:27354104:T:C	0.121842	0.121842	6.84676
chr17_31916840_31917545_CpG:_69	chr17:31944083:A:G	0.148781	5.05e-07	-0.0544283	0.0104582	0.0004	0.0137	0.0106	napu_chr17_32109718_32110036_DEL_-318	1.61e-06	chr17:31944083:A:G	0.0231722	0.0231706	1.86328	chr17_31916840_31917545	chr17:32052886:T:A	0.134146	3.11549e-06	-3.428	0.711884	0.00189981	0.0576677	0.0473889	napu_chr17_32276795_32276923_DEL_-128	2.05938e-05	chr17:32052886:T:A	0.0494235	0.0494029	1.23907
chr17_32495899_32496192_CpG:_22	chr17:32451927:G:A	0.431707	1.96e-17	0.0729566	0.00776912	0.0001	4.34e-11	3.38e-11	napu_chr17_32318458_32318458_INS_186	4.81e-10	chr17:32451927:G:A	0.359846	0.359846	10.3625	chr17_32495899_32496192	chr17:32500670:C:T	0.419512	2.06917e-17	6.79353	0.719946	9.999e-05	3.94419e-11	3.24117e-11	napu_chr17_32318458_32318458_INS_186	3.48914e-09	chr17:32500670:C:T	0.255886	0.255886	10.404
chr17_34039924_34040387_CpG:_46	chr17:34041677:C:A	0.380488	1.52e-15	-0.0710177	0.00815485	0.0001	1.05e-09	8.16e-10	napu_chr17_34157870_34157983_DEL_-113	4.44e-13	chr17:34041677:C:A	0.28463	0.28463	8.97881	chr17_34039924_34040387	chr17:34041245:C:T	0.368293	9.84902e-19	-5.00288	0.504799	9.999e-05	1.53458e-12	1.26105e-12	napu_chr17_34157870_34157983_DEL_-113	7.98231e-16	chr17:34041245:C:T	0.473435	0.473435	11.814
chr17_35596569_35597125_CpG:_51	chr17:35679896:T:C	0.15122	3.31e-06	-0.0628004	0.0131015	0.00329967	0.0523824	0.0407553	napu_chr17_36182408_36182408_INS_13530	0.000207	chr17:35685537:A:G	0.263087	0.26288	1.28081	chr17_35596569_35597125	chr17:35679896:T:C	0.15122	3.45903e-07	-1.32698	0.25061	0.00069993	0.0113245	0.00930594	napu_chr17_36182408_36182408_INS_13530	6.09176e-06	chr17:35679896:T:C	0.32866	0.328654	1.94598
chr17_38841195_38841408_CpG:_21	chr17:38835851:G:A	0.0756098	2.25e-17	0.148517	0.0158519	0.0001	6.73e-11	5.24e-11	napu_chr17_38594629_38594629_INS_319	1.37e-15	chr17:38835851:G:A	0.263951	0.263951	10.172	chr17_38841195_38841408	chr17:38835915:TTTTG:T	0.0756098	3.98694e-12	11.4754	1.54182	9.999e-05	1.54137e-06	1.26663e-06	napu_chr17_38594629_38594629_INS_319	5.29774e-10	chr17:38835915:TTTTG:T	0.371315	0.371315	5.81209
chr17_39867892_39868384_CpG:_60	chr17:39910767:C:T	0.453659	3.22e-08	-0.0366032	0.00634538	0.0002	0.00135	0.00105	napu_chr17_39956268_39956268_INS_116	5.18e-06	chr17:39910767:C:T	0.0233646	0.0233594	2.86967	chr17_39867892_39868384	chr17:39848676:GATTT:G	0.470732	2.41248e-07	-2.38597	0.444247	0.00019998	0.00730021	0.005999	napu_chr17_39956268_39956268_INS_116	5.97701e-06	chr17:39867492:A:G	0.0278862	0.0278802	2.13666
chr17_40779547_40779841_CpG:_32	chr17:40779624:C:T	0.192683	3.48e-31	0.134548	0.00957277	0.0001	1.01e-22	7.88e-23	napu_chr17_41426044_41428051_DEL_-2007	1.16e-33	chr17:40779624:C:T	0.922464	0.922464	21.9957	chr17_40779547_40779841	chr17:40779560:A:G	0.446341	2.9887e-20	8.62514	0.825547	9.999e-05	2.46462e-13	2.02532e-13	napu_chr17_40974468_40974468_INS_94	2.83538e-19	chr17:40779560:A:G	0.848342	0.848342	12.6082
chr17_42107503_42107959_CpG:_34	chr17:42118939:G:A	0.165854	7.85e-12	-0.0946496	0.0129691	0.0001	2.08e-06	1.62e-06	napu_chr17_42106635_42106635_INS_110	0.00226	chr17:42118939:G:A	0.0819416	0.0796816	5.68194	chr17_42107503_42107959	chr17:42110454:A:G	0.165854	1.51036e-09	-5.43463	0.852534	9.999e-05	0.000106758	8.77289e-05	napu_chr17_42106635_42106635_INS_110	0.00629002	chr17:42110454:A:G	0.0887408	0.0824508	3.9716
chr17_44176766_44177235_CpG:_50	chr17:44176913:A:G	0.292683	6.1e-11	-0.0648317	0.0093423	0.0001	1.32e-05	1.03e-05	napu_chr17_44984503_44984503_INS_475	1.31e-09	chr17:44176913:A:G	0.129161	0.129161	4.87943	chr17_44176766_44177235	chr17:44176913:A:G	0.292683	3.02644e-11	-0.973181	0.137301	9.999e-05	1.0013e-05	8.22822e-06	napu_chr17_43439584_43440872_DEL_-1288	2.44941e-09	chr17:44176913:A:G	0.205254	0.205254	4.99944
chr17_44911373_44911780_CpG:_44	chr17:44905727:G:A	0.126829	1.26e-07	-0.0719576	0.0130993	0.0003	0.0053777	0.00418404	napu_chr17_45753353_45753478_DEL_-125	1.3e-06	chr17:44905727:G:A	0.075676	0.0756747	2.2694	chr17_44911373_44911780	chr17:44905727:G:A	0.126829	5.77637e-10	-4.99915	0.76276	9.999e-05	7.99403e-05	6.56912e-05	napu_chr17_45050979_45051088_DEL_-109	1.25255e-08	chr17:44906346:C:T	0.109592	0.109592	4.09723
chr17_45405762_45406088_CpG:_29	chr17:45910839:A:G	0.265854	2.79e-14	-0.0760705	0.00923043	0.0001	2.74e-08	2.13e-08	napu_chr17_45969567_45969669_DEL_-102	0.00119	chr17:45910839:A:G	0.453032	0.451842	7.56225	chr17_45405762_45406088	chr17:45910839:A:G	0.265854	4.49741e-14	-6.87449	0.838298	9.999e-05	5.45135e-08	4.47968e-08	napu_chr17_45914205_45914205_INS_75	0.00102079	chr17:45910839:A:G	0.0458298	0.044809	7.2635
chr17_45584665_45586441_CpG:_144	chr17:45758743:A:AATT	0.256098	6.23e-64	0.143186	0.00554165	0.0001	3.49e-46	2.72e-46	napu_chr17_46099028_46099351_DEL_-323	9.74e-05	chr17:45758743:A:AATT	0.47688	0.476783	45.4572	chr17_45584665_45586441	chr17:45589126:C:T	0.256098	1.75405e-123	32.7456	0.524164	9.999e-05	2.21432e-96	1.81963e-96	napu_chr17_46099028_46099351_DEL_-323	6.45702e-89	chr17:45589126:C:T	1	1	95.6548
chr17_72640377_72640815_CpG:_48	chr17:72640508:T:C	0.412195	1.35e-21	-0.0892287	0.00823303	0.0001	7.96e-15	6.2e-15	napu_chr17_71928524_71928596_DEL_-72	2.22e-21	chr17:72640508:T:C	0.876536	0.876536	14.0991	chr17_72640377_72640815	chr17:72640508:T:C	0.412195	4.5008e-23	-7.02166	0.614248	9.999e-05	6.05754e-16	4.97782e-16	napu_chr17_71886795_71886795_INS_60	1.07809e-23	chr17:72640508:T:C	0.715941	0.715941	15.2177
chr17_75558743_75559026_CpG:_21	chr17_75558830_75558909_DEL_-79	0.265854	1.23e-11	-0.0670365	0.00928398	0.0001	3.1e-06	2.41e-06	napu_chr17_75558830_75558909_DEL_-79	0.943	chr17:75548742:T:C	0.00401881	-0.938981	5.50864	chr17_75558743_75559026	chr17_75558830_75558909_DEL_-79	0.734146	2.32562e-15	4.80497	0.553274	9.999e-05	4.23459e-09	3.4798e-09	napu_chr17_75558830_75558909_DEL_-79	0.999972	chr17:75566210:C:T	1.7664e-06	-0.99997	8.37319
chr17_76226799_76227051_CpG:_17	chr17:76241244:C:A	0.363415	3.22e-09	0.0529222	0.00851605	0.0001	0.00032975	0.000256556	napu_chr17_75802861_75802861_INS_545	8.36e-08	chr17:76241453:A:G	0.0986798	0.0986797	3.48182	chr17_76226799_76227051	chr17:76241244:C:A	0.363415	2.93989e-09	1.20728	0.193206	9.999e-05	0.000460712	0.000378594	napu_chr17_75802861_75802861_INS_545	8.66093e-08	chr17:76241453:A:G	0.14885	0.14885	3.33657
chr17_79978046_79978492_CpG:_32	chr17:79978451:G:C	0.187805	6.04e-12	0.0597387	0.00813499	0.0001	2.03e-06	1.58e-06	napu_chr17_79495483_79495483_INS_1744	1.63e-09	chr17:79978952:T:C	0.48384	0.48384	5.6925	chr17_79978046_79978492	chr17:79978451:G:C	0.187805	1.78123e-16	8.32099	0.914775	9.999e-05	1.74285e-10	1.4322e-10	napu_chr17_79003386_79004212_DEL_-826	9.32463e-15	chr17:79978952:T:C	0.498961	0.498961	9.75874
chr17_80941762_80942082_CpG:_24	chr17:80942028:C:G	0.258537	2.57e-08	0.0623262	0.0107219	0.0001	0.00217879	0.00169517	napu_chr17_80963374_80963374_INS_110	1.94e-06	chr17:80942028:C:G	0.374704	0.374702	2.66179	chr17_80941762_80942082	chr17:80942028:C:G	0.258537	6.04151e-10	5.61396	0.857655	9.999e-05	8.47243e-05	6.96226e-05	napu_chr17_80963374_80963374_INS_110	1.47305e-07	chr17:80942028:C:G	0.948723	0.948723	4.07199
chr17_81498789_81499599_CpG:_68	chr17:81499262:G:A	0.202439	1.65e-12	0.0919905	0.0121606	0.0001	7.72e-07	6.01e-07	napu_chr17_81487834_81488146_DEL_-312	1.12e-05	chr17:81499262:G:A	0.896838	0.896827	6.11238	chr17_81498789_81499599	chr17:81511844:C:A	0.212195	2.75115e-09	5.16327	0.824633	0.00019998	0.000346736	0.000284932	napu_chr17_81487834_81488146_DEL_-312	0.00020674	chr17:81511844:C:A	0.580917	0.58071	3.46
chr17_81518573_81519887_CpG:_122	chr17:81513660:T:C	0.42439	1.76e-07	-0.0396338	0.00730536	0.0005	0.00974	0.00758	napu_chr17_81503458_81504445_DEL_-987	0.000243	chr17:81513660:T:C	0.175946	0.175703	2.01144	chr17_81518573_81519887	chr17:81474610:A:T	0.402439	3.52054e-07	-0.816052	0.154226	0.00069993	0.0201986	0.0165983	napu_chr17_81503458_81504445_DEL_-987	0.000181054	chr17:81474610:A:T	0.110905	0.110724	1.69468
chr17_81941143_81941615_CpG:_43	chr17:81941396:A:G	0.397561	1.57e-13	-0.0669603	0.0084139	0.0001	1.28e-07	9.95e-08	napu_chr17_81156120_81156178_DEL_-58	4.04e-12	chr17:81941396:A:G	0.236952	0.236952	6.89279	chr17_81941143_81941615	chr17:81941396:A:G	0.397561	2.17026e-14	-1.72753	0.207619	9.999e-05	3.00516e-08	2.46951e-08	napu_chr17_81156120_81156178_DEL_-58	3.40659e-13	chr17:81941396:A:G	0.172132	0.172132	7.52213
chr17_82085023_82085413_CpG:_27	chr17:82087210:G:C	0.163415	8.93e-10	-0.070025	0.0108501	0.0001	0.000116	9.04e-05	napu_chr17_81143095_81143216_DEL_-121	3.19e-07	chr17:82087210:G:C	0.773128	0.773128	3.93554	chr17_82085023_82085413	chr17:82087210:G:C	0.163415	1.98114e-09	-1.45356	0.229866	9.999e-05	0.00025382	0.000208578	napu_chr17_81209558_81209839_DEL_-281	8.85526e-08	chr17:82087210:G:C	0.458337	0.458337	3.59547
chr17_82750316_82750652_CpG:_25	chr17:82750725:C:G	0.356098	1.94e-49	-0.119275	0.0058681	0.0001	7.91e-38	6.15e-38			chr17:82229732:G:A	0.338985	0.338985	37.1018	chr17_82750316_82750652	chr17:82750725:C:G	0.356098	3.64247e-55	-9.32777	0.406754	9.999e-05	1.24371e-42	1.02202e-42			chr17:82331408:A:G	0.413919	0.413919	41.9053
chr17_82971186_82971478_CpG:_21	chr17:82971296:C:T	0.397561	4.24e-22	-0.0814947	0.00740198	0.0001	8.58e-15	6.67e-15			chr17:82229732:G:A	0.338985	0.338985	14.0665	chr17_82971186_82971478	chr17:82971296:C:T	0.397561	4.75986e-24	-3.19696	0.271662	9.999e-05	1.98013e-15	1.62718e-15			chr17:82331408:A:G	0.413919	0.413919	14.7033
chr18_10607537_10607783_CpG:_29	chr18:10605335:G:C	0.339024	2.91e-27	-0.0973658	0.00763792	0.0001	1.06e-19	8.22e-20	napu_chr18_11572179_11572179_INS_103	7.33e-30	chr18:10605335:G:C	0.172788	0.172788	18.9747	chr18_10607537_10607783	chr18:10596839:A:C	0.334146	6.24341e-30	-11.7499	0.852363	9.999e-05	9.54024e-21	7.83975e-21	napu_chr18_11572179_11572179_INS_103	2.65389e-35	chr18:10597312:G:T	0.133252	0.133252	20.0204
chr18_11947828_11948156_CpG:_26	chr18:11945387:C:G	0.35122	5.9e-10	-0.0557256	0.0085335	0.0001	7.19e-05	5.59e-05	napu_chr18_11940309_11940309_INS_76	1.87e-05	chr18:11945667:A:G	0.0297455	0.0297268	4.14327	chr18_11947828_11948156	chr18:11945387:C:G	0.35122	4.009e-11	-3.59394	0.510649	9.999e-05	1.49513e-05	1.22863e-05	napu_chr18_11940309_11940309_INS_76	3.06323e-05	chr18:11948533:C:G	0.0319187	0.0318881	4.82532
chr18_77058395_77058634_CpG:_20	chr18:77061897:T:C	0.270732	8.83e-08	-0.0588685	0.0105761	0.0005	0.00663241	0.00516024	napu_chr18_77028627_77028803_DEL_-176	1.13e-05	chr18:77061897:T:C	0.205807	0.205796	2.17833	chr18_77058395_77058634	chr18:77061897:T:C	0.270732	4.70359e-07	-4.91492	0.939801	0.00119988	0.0285708	0.0234783	napu_chr18_77028627_77028803_DEL_-176	1.39986e-05	chr18:77061897:T:C	0.110765	0.110751	1.54408
chr18_77087188_77088082_CpG:_62	chr18:77087274:A:G	0.114634	2.65e-07	0.079944	0.0149714	0.0007	0.0181	0.0141	napu_chr18_77258591_77258591_INS_138	0.000112	chr18:77087274:A:G	0.951512	0.9514	1.74232	chr18_77087188_77088082	chr18:77087274:A:G	0.114634	2.15611e-09	4.12017	0.653215	9.999e-05	0.000355716	0.000292312	napu_chr18_76966994_76966994_INS_1293	9.72573e-07	chr18:77087274:A:G	0.998164	0.998163	3.4489
chr18_78972970_78974765_CpG:_184	chr18:78973474:C:G	0.165854	3.94e-08	-0.0609402	0.0106386	0.00029997	0.0030705	0.00238895	napu_chr18_79806708_79807438_DEL_-730	9.69e-06	chr18:78973474:C:G	0.248218	0.248208	2.51279	chr18_78972970_78974765	chr18:78973474:C:G	0.165854	2.08563e-07	-1.24665	0.230808	0.00079992	0.0141879	0.011659	napu_chr18_79806708_79807438_DEL_-730	2.14013e-05	chr18:78973474:C:G	0.0814174	0.081396	1.84808
chr18_79411704_79412118_CpG:_28	chr18:79411938:T:G	0.382927	1.01e-06	0.0390181	0.00771651	0.0019	0.0388	0.0302	napu_chr18_79326133_79326133_INS_73	0.0013836	chr18:79411938:T:G	0.702623	0.701239	1.41117	chr18_79411704_79412118	chr18:79411938:T:G	0.382927	3.25325e-07	2.8047	0.528395	0.00089991	0.0196845	0.0161758	napu_chr18_79417299_79417598_DEL_-299	0.000379765	chr18:79411938:T:G	0.928298	0.927918	1.70588
chr18_79555951_79556153_CpG:_18	chr18:79554392:G:A	0.390244	1.3e-26	0.0894766	0.00714051	0.0001	2.13e-18	1.66e-18	napu_chr18_79549941_79552081_DEL_-2140	0.000565	chr18:79554392:G:A	0.774377	0.773812	17.6716	chr18_79555951_79556153	chr18:79554392:G:A	0.390244	2.56856e-25	3.8987	0.319454	9.999e-05	2.25553e-17	1.85349e-17	napu_chr18_79549941_79552081_DEL_-2140	0.00108473	chr18:79554392:G:A	0.757026	0.755941	16.6468
chr18_79878263_79878517_CpG:_23	chr18:79928124:C:T	0.34878	1.41e-10	0.0504447	0.00742911	0.0001	2.57e-05	2e-05	napu_chr18_79882753_79882753_INS_180	2.31e-06	chr18:79928124:C:T	0.354077	0.354075	4.59007	chr18_79878263_79878517	chr18:79876451:G:A	0.44878	3.95526e-11	1.68738	0.239671	9.999e-05	1.14248e-05	9.38838e-06	napu_chr18_79882753_79882753_INS_180	7.4038e-07	chr18:79876451:G:A	0.150008	0.150007	4.94215
chr18_80159763_80160706_CpG:_101	chr18:80111862:T:C	0.358537	4.98e-11	-0.0651076	0.00933353	0.0001	1.1e-05	8.56e-06	napu_chr18_80070355_80071532_DEL_-1177	5.71e-08	chr18:80118197:G:A	0.0483229	0.0483228	4.95861	chr18_80159763_80160706	chr18:80147982:C:T	0.358537	2.96517e-14	-7.8214	0.945836	9.999e-05	2.10081e-08	1.72635e-08	napu_chr18_80070355_80071532_DEL_-1177	5.60971e-10	chr18:80147982:C:T	0.0751927	0.0751927	7.67761
chr19_290594_292249_CpG:_165	chr19:292940:C:G	0.0536585	3.54e-13	0.139241	0.0177977	0.0001	1.68e-07	1.3e-07	napu_chr19_269629_269826_DEL_-197	4.57e-09	chr19:292940:C:G	0.999247	0.999247	6.77469	chr19_290594_292249	chr19:292940:C:G	0.0536585	6.6158e-15	4.3332	0.508889	9.999e-05	1.62716e-08	1.33713e-08	napu_chr19_269629_269826_DEL_-197	3.59898e-10	chr19:292940:C:G	0.997442	0.997442	7.78857
chr19_310258_310582_CpG:_26	chr19:310096:T:C	0.0951219	3.5e-13	-0.115834	0.0148027	0.0001	1.84e-07	1.43e-07	napu_chr19_300012_301032_DEL_-1020	0.0138733	chr19:310096:T:C	0.371546	0.357673	6.73518	chr19_310258_310582	chr19:310096:T:C	0.0951219	2.57163e-13	-7.55718	0.955408	9.999e-05	2.80397e-07	2.30418e-07	napu_chr19_300012_301032_DEL_-1020	0.0116057	chr19:310096:T:C	0.831341	0.819735	6.55223
chr19_387964_388350_CpG:_34	chr19:387595:A:G	0.353659	5.41e-19	0.0871201	0.00876483	0.0001	1.38e-12	1.08e-12	napu_chr19_388065_388065_INS_408	0.0675864	chr19:388413:A:C	0.280899	0.213313	11.8601	chr19_387964_388350	chr19:387595:A:G	0.353659	3.39308e-14	1.58865	0.192632	9.999e-05	2.78667e-08	2.28996e-08	napu_chr19_388065_388065_INS_408	0.0615672	chr19:388413:A:C	0.276543	0.214976	7.55491
chr19_401970_402280_CpG:_25	chr19:405234:G:A	0.365854	1.6e-07	0.0427295	0.00784777	0.0004	0.0099	0.00771	napu_chr19_399709_400387_DEL_-678	0.0180171	chr19:405234:G:A	0.542899	0.524882	2.00436	chr19_401970_402280	chr19:405234:G:A	0.365854	1.05325e-07	2.62368	0.473367	0.00029997	0.00767051	0.00630328	napu_chr19_399709_400387_DEL_-678	0.00149576	chr19:405234:G:A	0.726478	0.724982	2.11518
chr19_453728_453971_CpG:_18	chr19:453105:A:G	0.212195	1.81e-21	-0.105661	0.00978789	0.0001	1.38e-14	1.07e-14	napu_chr19_452366_452432_DEL_-66	8.92e-05	chr19:453105:A:G	0.39703	0.396941	13.8601	chr19_453728_453971	chr19:453105:A:G	0.212195	1.90464e-27	-5.51494	0.426377	9.999e-05	1.25829e-19	1.03401e-19	napu_chr19_452366_452432_DEL_-66	6.38915e-07	chr19:453105:A:G	0.668247	0.668246	18.9002
chr19_468706_468950_CpG:_17	chr19:469418:G:A	0.243902	6.96e-10	0.070039	0.0107752	0.0001	0.000113276	8.81e-05	napu_chr19_468805_468884_DEL_-79	0.0693	chr19:469918:T:C	0.228002	0.158702	3.94586	chr19_468706_468950	chr19:469418:G:A	0.243902	9.40579e-07	3.22433	0.63464	0.0019998	0.0450304	0.037004	napu_chr19_468805_468884_DEL_-79	0.0698052	chr19:469418:G:A	0.195601	0.125796	1.34649
chr19_551290_551542_CpG:_23	chr19:546730:C:T	0.0682927	1.22e-14	0.139799	0.0166908	0.0001	1.17e-08	9.12e-09	napu_chr19_566149_569357_DEL_-3208	2.97e-10	chr19:546730:C:T	0.612666	0.612666	7.93181	chr19_551290_551542	chr19:546730:C:T	0.0682927	8.66542e-15	12.1766	1.43744	9.999e-05	1.10389e-08	9.07129e-09	napu_chr19_566149_569357_DEL_-3208	5.84738e-10	chr19:546730:C:T	0.450019	0.450019	7.95707
chr19_639150_639413_CpG:_22	chr19:639385:A:G	0.453659	1.74e-11	-0.0655821	0.00915913	0.0001	5.39e-06	4.19e-06	napu_chr19_620925_620987_DEL_-62	3.98e-06	chr19:639385:A:G	0.930611	0.930607	5.26841	chr19_639150_639413	chr19:639385:A:G	0.453659	5.6521e-13	-3.97306	0.51087	9.999e-05	3.10775e-07	2.55381e-07	napu_chr19_620925_620987_DEL_-62	1.32408e-06	chr19:639385:A:G	0.96483	0.964829	6.50755
chr19_835272_835524_CpG:_28	chr19:834180:A:G	0.231707	5.79e-08	-0.0672642	0.011902	0.00029997	0.00444166	0.00345576	napu_chr19_837859_838174_DEL_-315	5.97e-05	chr19:834180:A:G	0.222344	0.222284	2.35245	chr19_835272_835524	chr19:834180:A:G	0.231707	1.51312e-09	-2.30241	0.3612	9.999e-05	0.000291162	0.000239264	napu_chr19_837859_838174_DEL_-315	3.03586e-05	chr19:834180:A:G	0.515329	0.515299	3.53586
chr19_1063545_1064266_CpG:_52	chr19:1062599:T:C	0.256098	1.06e-16	0.0944243	0.0103447	0.0001	2.78e-10	2.16e-10	napu_chr19_604222_604222_INS_80	2.41e-14	chr19:1062599:T:C	0.50444	0.50444	9.55596	chr19_1063545_1064266	chr19:1062599:T:C	0.256098	1.24953e-14	6.63675	0.789036	9.999e-05	2.2514e-08	1.8501e-08	napu_chr19_604222_604222_INS_80	6.43397e-12	chr19:1062599:T:C	0.503072	0.503072	7.64755
chr19_1510494_1510726_CpG:_22	chr19:1508739:G:A	0.34878	1.04e-10	0.0568522	0.00830517	0.0001	2.32e-05	1.8e-05	napu_chr19_1520893_1520893_INS_1721	5.41e-07	chr19:1508739:G:A	0.979114	0.979113	4.63451	chr19_1510494_1510726	chr19:1508739:G:A	0.34878	5.98498e-11	3.80035	0.54552	9.999e-05	1.8273e-05	1.50159e-05	napu_chr19_771620_771678_DEL_-58	2.96936e-08	chr19:1508739:G:A	0.984749	0.984749	4.73819
chr19_1795923_1796904_CpG:_71	chr19:1798310:G:A	0.126829	1.54e-08	0.0821614	0.0138942	0.0001	0.00151219	0.00117653	napu_chr19_2025045_2025045_INS_313	2.73e-05	chr19:1798310:G:A	0.489655	0.489628	2.82039	chr19_1795923_1796904	chr19:1797260:C:G	0.212195	2.3232e-08	3.15325	0.539264	9.999e-05	0.00234755	0.00192911	napu_chr19_2025045_2025045_INS_313	2.51006e-06	chr19:1798446:T:C	0.339644	0.339641	2.62939
chr19_2041824_2042594_CpG:_76	chr19:2048282:G:T	0.292683	6e-11	-0.0618558	0.00890949	0.0001	1.39e-05	1.08e-05	napu_chr19_2025045_2025045_INS_313	8.18e-06	chr19:2048282:G:T	0.648628	0.64862	4.85699	chr19_2041824_2042594	chr19:2048282:G:T	0.292683	9.15671e-12	-3.06602	0.420101	9.999e-05	4.49002e-06	3.6897e-06	napu_chr19_2025045_2025045_INS_313	1.54898e-06	chr19:2048282:G:T	0.968234	0.968232	5.34775
chr19_2428351_2428733_CpG:_28	chr19:2419227:G:A	0.221951	2.58e-09	0.0571892	0.00914111	0.0001	0.000369192	0.000287244	napu_chr19_2432925_2432925_INS_209	0.00364	chr19:2423281:A:G	0.102235	0.098595	3.43275	chr19_2428351_2428733	chr19:2447217:C:A	0.217073	3.32189e-09	3.37269	0.541765	9.999e-05	0.000811535	0.000666884	napu_chr19_2432925_2432925_INS_209	0.0545574	chr19:2447217:C:A	0.0894016	0.0348442	3.09069
chr19_2650661_2650913_CpG:_18	chr19:2650785:T:C	0.407317	1.53e-08	-0.0428901	0.00725166	0.0002	0.00140315	0.0010917	napu_chr19_2651198_2651252_DEL_-54	0.252	chr19:2650785:T:C	0.742314	0.490314	2.85289	chr19_2650661_2650913	chr19:2650785:T:C	0.407317	2.02825e-09	-5.31029	0.840357	9.999e-05	0.000262397	0.000215626	napu_chr19_2651198_2651252_DEL_-54	0.0734484	chr19:2650785:T:C	0.922447	0.848999	3.58104
chr19_3546146_3546384_CpG:_20	chr19:3545852:G:A	0.139024	1.24e-07	-0.0647788	0.011783	0.00029997	0.00839708	0.00653321	napu_chr19_3528688_3528856_DEL_-168	4.63e-05	chr19:3546342:G:A	0.259447	0.259401	2.07587	chr19_3546146_3546384	chr19:3545765:A:C	0.143902	8.21789e-08	-2.87299	0.513645	0.00039996	0.00935465	0.00768724	napu_chr19_4525870_4525953_DEL_-83	9.46077e-06	chr19:3545765:A:C	0.5134	0.513391	2.02897
chr19_3648528_3648768_CpG:_18	chr19:3650890:G:A	0.097561	1.06e-11	-0.103969	0.014349	0.0001	3.16e-06	2.46e-06	napu_chr19_4618183_4619581_DEL_-1398	1.97e-09	chr19:3650890:G:A	0.44393	0.44393	5.50031	chr19_3648528_3648768	chr19:3645852:G:A	0.0878049	3.51669e-16	-8.68296	0.966071	9.999e-05	1.09335e-08	8.98468e-09	napu_chr19_4618183_4619581_DEL_-1398	3.29487e-15	chr19:3645852:G:A	0.11332	0.11332	7.96124
chr19_4173156_4173486_CpG:_29	chr19:4169315:A:T	0.119512	4.29e-22	0.120349	0.0109327	0.0001	4.65e-15	3.62e-15	napu_chr19_3590548_3590871_DEL_-323	3.48e-22	chr19:4170001:G:A	0.0840519	0.0840519	14.3325	chr19_4173156_4173486	chr19:4169315:A:T	0.119512	3.76576e-31	5.24352	0.36918	9.999e-05	2.22839e-21	1.83119e-21	napu_chr19_3590548_3590871_DEL_-323	8.87987e-37	chr19:4174401:C:G	0.121973	0.121973	20.652
chr19_4785238_4785478_CpG:_23	chr19:4784721:C:T	0.192683	9.55e-23	0.114706	0.0102146	0.0001	1.04e-15	8.08e-16	napu_chr19_4209473_4210220_DEL_-747	1.51e-22	chr19:4784908:C:T	0.497759	0.497759	14.983	chr19_4785238_4785478	chr19:4784721:C:T	0.192683	3.20847e-14	7.21339	0.873683	9.999e-05	2.69993e-08	2.21869e-08	napu_chr19_4035785_4035785_INS_426	1.37971e-12	chr19:4784721:C:T	0.431491	0.431491	7.56865
chr19_7477218_7477469_CpG:_22	chr19:7478227:T:C	0.156098	2.14e-10	-0.0785138	0.0116928	0.0001	4.29e-05	3.34e-05	napu_chr19_8046897_8046897_INS_60	1.76e-07	chr19:7478227:T:C	0.820886	0.820886	4.36754	chr19_7477218_7477469	chr19:7484232:C:T	0.358537	5.07466e-08	-1.74379	0.306407	0.00019998	0.00446512	0.00366925	napu_chr19_8046897_8046897_INS_60	1.95416e-06	chr19:7484232:C:T	0.103448	0.103446	2.35017
chr19_7680604_7682828_CpG:_197	chr19:7683500:G:C	0.117073	8.79e-15	0.100114	0.0118784	0.0001	8.54e-09	6.64e-09	napu_chr19_7688879_7688943_DEL_-64	1.73e-09	chr19:7683500:G:C	0.530285	0.530285	8.06854	chr19_7680604_7682828	chr19:7683500:G:C	0.117073	3.65087e-11	1.93189	0.273847	9.999e-05	1.24381e-05	1.02211e-05	napu_chr19_7688879_7688943_DEL_-64	1.12203e-06	chr19:7683500:G:C	0.463661	0.46366	4.90524
chr19_7927007_7927294_CpG:_21	chr19:7980269:G:A	0.0634146	8.43e-08	-0.103717	0.0186024	0.00039996	0.00469701	0.00365444	napu_chr19_7152980_7152980_INS_422	1.04e-06	chr19:7980269:G:A	0.0353115	0.0353105	2.32818	chr19_7927007_7927294	chr19:7980269:G:A	0.0634146	2.6583e-07	-5.42852	1.01459	0.00089991	0.0192684	0.0158339	napu_chr19_8423007_8423064_DEL_-57	1.52357e-06	chr19:7980269:G:A	0.0286513	0.0286498	1.71516
chr19_8697463_8698444_CpG:_79	chr19:8703981:AAAAC:A	0.27561	2.95e-16	0.0827314	0.009225	0.0001	3.72e-10	2.9e-10	napu_chr19_8706830_8706830_INS_377	6.37e-08	chr19:8708940:C:T	0.148506	0.148506	9.42946	chr19_8697463_8698444	chr19:8703981:AAAAC:A	0.27561	1.59988e-15	2.3484	0.268543	9.999e-05	9.8477e-10	8.09237e-10	napu_chr19_8706830_8706830_INS_377	1.22304e-07	chr19:8708006:T:G	0.14506	0.14506	9.00667
chr19_12092213_12092688_CpG:_41	chr19:12054173:T:C	0.490244	4.03e-06	0.0349394	0.00735739	0.0016	0.0611642	0.0475878	napu_chr19_11811899_11811976_DEL_-77	9.54e-05	chr19:12054173:T:C	0.131612	0.131517	1.2135	chr19_12092213_12092688	chr19:12054173:T:C	0.490244	1.2385e-08	1.15736	0.193825	9.999e-05	0.000933123	0.000766798	napu_chr19_12446882_12447171_DEL_-289	6.12187e-06	chr19:12054173:T:C	0.710215	0.710209	3.03006
chr19_12266007_12266505_CpG:_40	chr19:12313925:C:T	0.170732	5.95e-16	0.10111	0.0114152	0.0001	5.87e-10	4.57e-10	napu_chr19_11414165_11414165_INS_70	9.09e-16	chr19:12313925:C:T	0.0204651	0.0204651	9.23136	chr19_12266007_12266505	chr19:12313925:C:T	0.170732	8.73145e-14	5.88835	0.727811	9.999e-05	6.07136e-08	4.98918e-08	napu_chr19_11414165_11414165_INS_70	2.44786e-13	chr19:12313925:C:T	0.0198546	0.0198546	7.21671
chr19_12513459_12513663_CpG:_26	chr19:12507082:G:T	0.253659	9.74e-09	0.0637399	0.0106188	0.0002	0.000661	0.000514	napu_chr19_12445919_12447502_DEL_-1583	0.000961	chr19:12507082:G:T	0.0530032	0.0520422	3.1798	chr19_12513459_12513663	chr19:12507082:G:T	0.253659	1.53905e-09	3.14911	0.494277	9.999e-05	0.000252331	0.000207355	napu_chr19_12445919_12447502_DEL_-1583	0.000375098	chr19:12507082:G:T	0.0531341	0.052759	3.59803
chr19_12766075_12766294_CpG:_22	chr19:12766150:G:C	0.4	2.65e-57	0.132682	0.00570948	0.0001	6.07e-44	4.72e-44	napu_chr19_12446882_12447171_DEL_-289	1.35e-96	chr19:12766150:G:C	1	1	43.2168	chr19_12766075_12766294	chr19:12766150:G:C	0.4	2.37128e-109	33.7293	0.654109	9.999e-05	5.74235e-90	4.71881e-90	napu_chr19_12446882_12447171_DEL_-289	0	chr19:12766150:G:C	1	1	89.2409
chr19_15021330_15021914_CpG:_42	chr19:15022477:C:T	0.129268	1.19e-08	0.0834064	0.013986	0.0001	0.000872	0.000679	napu_chr19_14621517_14623314_DEL_-1797	1.37e-06	chr19:15022477:C:T	0.927894	0.927893	3.05948	chr19_15021330_15021914	chr19:15022477:C:T	0.129268	2.60189e-07	2.60236	0.48597	0.00079992	0.0164193	0.0134927	napu_chr19_15677294_15677444_DEL_-150	3.6435e-05	chr19:15022477:C:T	0.823409	0.823373	1.78465
chr19_15471794_15472094_CpG:_27	chr19:15476534:T:C	0.382927	3.42e-11	0.0632814	0.00898663	0.0001	6.28e-06	4.88e-06	napu_chr19_14621517_14623314_DEL_-1797	3.13e-09	chr19:15476534:T:C	0.36855	0.36855	5.20204	chr19_15471794_15472094	chr19:15476534:T:C	0.382927	1.38937e-08	4.57418	0.768941	0.00019998	0.00116137	0.000954365	napu_chr19_14621517_14623314_DEL_-1797	3.31804e-07	chr19:15476534:T:C	0.284249	0.284249	2.93503
chr19_15760254_15760508_CpG:_23	chr19:15774000:A:T	0.460976	7.9e-33	0.105716	0.00723895	0.0001	4.35e-24	3.39e-24	napu_chr19_15812559_15812559_INS_69	1.95e-34	chr19:15779707:A:C	0.0591414	0.0591414	23.3615	chr19_15760254_15760508	chr19:15747714:T:C	0.463415	1.99998e-37	8.50604	0.519465	9.999e-05	1.77559e-28	1.4591e-28	napu_chr19_15812559_15812559_INS_69	7.22982e-44	chr19:15751637:A:G	0.0513362	0.0513362	27.7507
chr19_17292230_17292761_CpG:_47	chr19:17311227:A:G	0.17561	2.11e-11	0.0750035	0.0105249	0.0001	6.34e-06	4.94e-06	napu_chr19_17349149_17349240_DEL_-91	3.85e-08	chr19:17311227:A:G	0.190906	0.190906	5.19791	chr19_17292230_17292761	chr19:17311227:A:G	0.17561	1.22073e-11	4.30779	0.594343	9.999e-05	3.28982e-06	2.70343e-06	napu_chr19_17349149_17349240_DEL_-91	6.27305e-07	chr19:17311227:A:G	0.285999	0.285998	5.48283
chr19_17393872_17394267_CpG:_42	chr19:17395124:A:C	0.139024	1.3e-18	0.126755	0.0129256	0.0001	6.73e-12	5.24e-12	napu_chr19_17094113_17094113_INS_146	5.55e-18	chr19:17395124:A:C	0.455702	0.455702	11.172	chr19_17393872_17394267	chr19:17395124:A:C	0.139024	3.60814e-19	11.0974	1.10249	9.999e-05	1.00156e-12	8.2304e-13	napu_chr19_17094113_17094113_INS_146	8.22292e-19	chr19:17395367:T:C	0.422306	0.422306	11.9993
chr19_17821142_17821561_CpG:_40	chr19:17820552:A:G	0.356098	1.03e-20	0.0890386	0.00845077	0.0001	8.84e-14	6.88e-14	napu_chr19_18550472_18550792_DEL_-320	3.86e-20	chr19:17822045:A:G	0.224606	0.224606	13.0535	chr19_17821142_17821561	chr19:17820552:A:G	0.356098	5.67997e-22	5.29305	0.479031	9.999e-05	6.84103e-15	5.62165e-15	napu_chr19_18815314_18815483_DEL_-169	1.4143e-22	chr19:17820552:A:G	0.206628	0.206628	14.1649
chr19_18149489_18149715_CpG:_21	chr19:18107800:A:T	0.278049	3.13e-09	0.0518263	0.00833316	0.0001	0.000296	0.00023	napu_chr19_18131348_18131668_DEL_-320	0.00427	chr19:18109560:AGAGT:A	0.127569	0.123299	3.52871	chr19_18149489_18149715	chr19:18137689:C:T	0.256098	2.71802e-07	2.89529	0.541601	0.00129987	0.0247437	0.0203332	napu_chr19_18131348_18131668_DEL_-320	0.0270849	chr19:18141482:C:T	0.0578077	0.0307228	1.60653
chr19_19170189_19170751_CpG:_47	chr19:19168600:G:T	0.434146	1.27e-12	0.0609894	0.0080151	0.0001	5e-07	3.89e-07	napu_chr19_19177095_19177145_DEL_-50	1.2e-10	chr19:19181865:T:C	0.107718	0.107718	6.30103	chr19_19170189_19170751	chr19:19173896:A:C	0.434146	1.30724e-11	1.69897	0.234794	9.999e-05	9.09745e-06	7.47588e-06	napu_chr19_19147209_19147483_DEL_-274	3.30357e-09	chr19:19173896:A:C	0.118811	0.118811	5.04108
chr19_19637435_19638322_CpG:_72	chr19:19643073:C:T	0.297561	3.79e-11	-0.0632613	0.00900675	0.0001	8.21e-06	6.39e-06	napu_chr19_19375638_19375945_DEL_-307	2.77e-08	chr19:19643073:C:T	0.999989	0.999989	5.08566	chr19_19637435_19638322	chr19:19643073:C:T	0.297561	6.27211e-13	-2.28271	0.294185	9.999e-05	3.15861e-07	2.5956e-07	napu_chr19_20063324_20064248_DEL_-924	5.73363e-10	chr19:19643073:C:T	0.999999	0.999999	6.5005
chr19_21463526_21463734_CpG:_18	chr19:21421657:C:T	0.468293	1.96e-25	-0.0875344	0.00721304	0.0001	5.62e-17	4.37e-17	napu_chr19_21383385_21383469_DEL_-84	2.11e-18	chr19:21421657:C:T	0.126144	0.126144	16.2503	chr19_21463526_21463734	chr19:21421657:C:T	0.468293	1.36164e-26	-6.28446	0.497117	9.999e-05	5.25991e-18	4.32235e-18	napu_chr19_21383385_21383469_DEL_-84	2.20057e-20	chr19:21430195:A:G	0.0713049	0.0713049	17.279
chr19_21940850_21941084_CpG:_23	chr19:21940693:T:C	0.117073	6.7e-14	-0.114703	0.0141638	0.0001	6.54e-08	5.09e-08	napu_chr19_22107155_22107155_INS_223	5e-06	chr19:21940693:T:C	0.0231511	0.0231461	7.18442	chr19_21940850_21941084	chr19:21940693:T:C	0.117073	2.24126e-17	-6.54628	0.694667	9.999e-05	2.0622e-10	1.69462e-10	napu_chr19_22107155_22107155_INS_223	5.10207e-06	chr19:21940693:T:C	0.165025	0.16502	9.68567
chr19_22893803_22894218_CpG:_40	chr19:22894058:G:A	0.426829	5.26e-16	-0.0765333	0.00862164	0.0001	1.03e-09	7.98e-10	napu_chr19_22895243_22895294_DEL_-51	4.37e-08	chr19:22894058:G:A	0.993769	0.993769	8.98716	chr19_22893803_22894218	chr19:22894058:G:A	0.426829	4.82888e-15	-1.75399	0.204757	9.999e-05	2.06155e-08	1.69409e-08	napu_chr19_22895243_22895294_DEL_-51	4.32966e-08	chr19:22894058:G:A	0.997874	0.997874	7.68581
chr19_29872295_29872620_CpG:_28	chr19:29873620:C:G	0.0707317	1.94e-09	0.109377	0.0173358	0.0002	0.000240275	0.000186942	napu_chr19_29513578_29513578_INS_1953	1.05e-07	chr19:29873620:C:G	0.499875	0.499875	3.61929	chr19_29872295_29872620	chr19:29873620:C:G	0.0707317	8.50487e-12	6.2502	0.854882	9.999e-05	3.96714e-06	3.26002e-06	napu_chr19_30130714_30130807_DEL_-93	3.49244e-10	chr19:29873620:C:G	0.499998	0.499998	5.40152
chr19_32224478_32224784_CpG:_27	chr19:32235728:C:G	0.187805	1.88e-08	0.0694473	0.0118218	0.0001	0.00117801	0.000916533	napu_chr19_33145623_33145982_DEL_-359	1.65e-07	chr19:32235728:C:G	0.154308	0.154308	2.92885	chr19_32224478_32224784	chr19:32252253:C:T	0.214634	1.18771e-07	1.76559	0.319974	0.00029997	0.00520836	0.00428	napu_chr19_31242736_31242856_DEL_-120	6.43977e-07	chr19:32252253:C:T	0.0870114	0.0870108	2.2833
chr19_34577501_34577992_CpG:_43	chr19:34638133:A:C	0.3	3.16e-10	0.050222	0.00755867	0.0001	4.53e-05	3.53e-05	napu_chr19_35246771_35247132_DEL_-361	2.43e-09	chr19:34638133:A:C	0.0292924	0.0292924	4.3439	chr19_34577501_34577992	chr19:34660951:T:A	0.341463	2.31203e-11	-1.95922	0.27457	9.999e-05	8.07914e-06	6.6391e-06	napu_chr19_34044777_34044777_INS_50	5.56393e-09	chr19:34660951:T:A	0.866586	0.866586	5.09263
chr19_34838819_34839277_CpG:_41	chr19:34830871:G:T	0.463415	1.65e-12	-0.0644074	0.00851422	0.0001	5.59e-07	4.35e-07	napu_chr19_34044770_34044770_INS_86	5.02e-11	chr19:34831916:G:A	0.286328	0.286328	6.25259	chr19_34838819_34839277	chr19:34830871:G:T	0.463415	7.52069e-12	-2.00211	0.273041	9.999e-05	8.88678e-06	7.30275e-06	napu_chr19_35105921_35105921_INS_142	2.38937e-10	chr19:34830871:G:T	0.148297	0.148297	5.05126
chr19_35224720_35225217_CpG:_34	chr19:35225379:AGGGCTCCACCCGT:A	0.417073	1.17e-17	0.0806033	0.00851166	0.0001	2.46e-11	1.91e-11	napu_chr19_35246771_35247132_DEL_-361	6.14e-15	chr19:35225379:AGGGCTCCACCCGT:A	0.39758	0.39758	10.6091	chr19_35224720_35225217	chr19:35225379:AGGGCTCCACCCGT:A	0.417073	5.02343e-20	4.19151	0.404258	9.999e-05	1.53502e-13	1.26141e-13	napu_chr19_35246771_35247132_DEL_-361	4.86371e-17	chr19:35225379:AGGGCTCCACCCGT:A	0.59518	0.59518	12.8139
chr19_35533280_35533901_CpG:_43	chr19:35529471:G:A	0.153659	3.74e-13	0.100391	0.0128471	0.0001	1.46e-07	1.14e-07	napu_chr19_35527667_35527721_DEL_-54	5.94e-05	chr19:35532179:G:A	0.0697866	0.0697272	6.83565	chr19_35533280_35533901	chr19:35532066:A:G	0.253659	6.17397e-14	-5.46462	0.670666	9.999e-05	2.53227e-08	2.08091e-08	napu_chr19_35527667_35527721_DEL_-54	4.0357e-09	chr19:35532066:A:G	0.133272	0.133272	7.59649
chr19_36775692_36776125_CpG:_47	chr19:36775881:C:T	0.190244	9.99e-16	0.0947737	0.0107998	0.0001	1.7e-09	1.32e-09	napu_chr19_36480622_36480622_INS_313	7.11e-09	chr19:36775881:C:T	0.19846	0.19846	8.76955	chr19_36775692_36776125	chr19:36784528:T:C	0.470732	4.05027e-10	4.61892	0.697771	9.999e-05	4.7816e-05	3.92931e-05	napu_chr19_36480622_36480622_INS_313	3.46475e-06	chr19:36794468:T:G	0.129964	0.129961	4.32043
chr19_36972828_36973704_CpG:_64	chr19:36969208:G:T	0.480488	2.74e-13	0.0439409	0.00558645	0.0001	2.26e-07	1.76e-07	napu_chr19_36969832_36970383_DEL_-551	7.65e-07	chr19:36969208:G:T	0.0220567	0.0220559	6.64589	chr19_36972828_36973704	chr19:37158656:T:A	0.370732	1.58778e-12	-0.924725	0.121655	9.999e-05	7.46373e-07	6.13337e-07	napu_chr19_36969832_36970383_DEL_-551	0.000956321	chr19:37165155:T:C	0.0396061	0.0386498	6.12704
chr19_37403441_37403963_CpG:_41	chr19:36951805:T:G	0.182927	9.78e-10	-0.0759461	0.0117982	0.0001	8.62e-05	6.71e-05	napu_chr19_36972540_36972608_DEL_-68	0.000729	chr19:36955559:A:G	0.109533	0.108804	4.06449	chr19_37403441_37403963	chr19:36955559:A:G	0.182927	2.52271e-08	-5.37901	0.92249	9.999e-05	0.00113251	0.000930644	napu_chr19_36972540_36972608_DEL_-68	0.00298294	chr19:36955559:A:G	0.0288184	0.0258355	2.94596
chr19_39098916_39099208_CpG:_25	chr19_39097776_39098099_DEL_-323	0.214634	2.15e-10	-0.0547896	0.00815978	0.0001	3.58e-05	2.78e-05	napu_chr19_39097776_39098099_DEL_-323	0.492144	chr19:39105932:A:C	0.0211899	-0.470954	4.44612	chr19_39098916_39099208	chr19_39097776_39098099_DEL_-323	0.214634	1.53539e-09	-2.22396	0.349043	9.999e-05	0.00037971	0.000312028	napu_chr19_39097776_39098099_DEL_-323	0.202392	chr19:39111860:C:T	0.0302465	-0.172146	3.42055
chr19_39506950_39507651_CpG:_94	chr19:39500355:G:A	0.32439	1.11e-07	0.0395372	0.00716246	0.0003	0.00420664	0.00327291	napu_chr19_38541454_38541454_INS_135	1.41e-06	chr19:39501380:T:TA	0.0512099	0.0512085	2.37606	chr19_39506950_39507651	chr19:39500355:G:A	0.32439	1.66411e-11	1.0154	0.141154	9.999e-05	1.0013e-05	8.22822e-06	napu_chr19_39900082_39900425_DEL_-343	8.46052e-10	chr19:39501281:A:G	0.0472478	0.0472478	4.99944
chr19_39915152_39915864_CpG:_74	chr19_40120743_40120819_DEL_-76	0.0560976	7.09e-10	0.119591	0.0184084	0.0001	0.000113076	8.8e-05	napu_chr19_40120743_40120819_DEL_-76	0.0392	chr19:40081938:T:C	0.017789	-0.021411	3.94663	chr19_39915152_39915864	chr19_40120743_40120819_DEL_-76	0.0560976	6.22213e-09	6.00513	0.983646	9.999e-05	0.000448427	0.000368497	napu_chr19_40120743_40120819_DEL_-76	0.0289292	chr19:40151513:T:C	0.0178873	-0.0110419	3.34831
chr19_40223180_40223523_CpG:_38	chr19:40207505:A:G	0.304878	2.29e-11	0.0645035	0.00906939	0.0001	3.55e-06	2.76e-06	napu_chr19_40107182_40109853_DEL_-2671	1.18e-09	chr19:40207505:A:G	0.261691	0.261691	5.44977	chr19_40223180_40223523	chr19:40222129:C:T	0.290244	2.00795e-12	5.60088	0.740763	9.999e-05	7.78406e-07	6.39662e-07	napu_chr19_40647904_40647904_INS_107	2.64276e-11	chr19:40222129:C:T	0.114818	0.114818	6.10879
chr19_40609539_40609861_CpG:_32	chr19:40616513:G:A	0.339024	1.53e-35	-0.0974541	0.00628225	0.0001	1.66e-26	1.29e-26	napu_chr19_40647904_40647904_INS_107	2.24e-40	chr19:40616513:G:A	0.0943799	0.0943799	25.7799	chr19_40609539_40609861	chr19:40610260:C:G	0.339024	5.46259e-30	-7.38055	0.534632	9.999e-05	1.07256e-21	8.81386e-22	napu_chr19_40500081_40500081_INS_58	3.9819e-33	chr19:40610960:T:C	0.218903	0.218903	20.9696
chr19_40613125_40614488_CpG:_102	chr19:40618999:T:G	0.312195	1.09e-10	-0.0548575	0.0080253	0.0001	1.64e-05	1.27e-05	napu_chr19_41181136_41181136_INS_171	9.64e-09	chr19:40618999:T:G	0.46188	0.46188	4.78516	chr19_40613125_40614488	chr19:40618999:T:G	0.312195	5.81295e-11	-4.66355	0.668926	9.999e-05	8.6661e-06	7.12142e-06	napu_chr19_40500081_40500081_INS_58	5.0796e-09	chr19:40618999:T:G	0.225341	0.225341	5.06218
chr19_41935878_41936082_CpG:_19	chr19:41934765:A:G	0.343902	2.7e-08	-0.0576472	0.00993394	0.0001	0.00105188	0.000818396	napu_chr19_41803725_41803725_INS_86	4.92e-06	chr19:41934765:A:G	0.0654994	0.0654945	2.97803	chr19_41935878_41936082	chr19:41963455:C:T	0.414634	5.89894e-07	2.31919	0.447605	0.00049995	0.0127959	0.0105151	napu_chr19_41803725_41803725_INS_86	4.59557e-05	chr19:41963455:C:T	0.0521462	0.0521002	1.89293
chr19_45767441_45771706_CpG:_371	chr19:45792972:A:T	0.470732	2.82e-11	0.0428778	0.0060598	0.0001	6.85e-06	5.33e-06	napu_chr19_45775394_45776370_DEL_-976	0.0167	chr19:45792972:A:T	0.0559214	0.0392214	5.16431	chr19_45767441_45771706	chr19:45758504:A:G	0.465854	2.35736e-16	0.841965	0.0930178	9.999e-05	8.60403e-10	7.07041e-10	napu_chr19_45775394_45776370_DEL_-976	0.0118215	chr19:45758504:A:G	0.107807	0.0959855	9.0653
chr19_46513591_46513861_CpG:_24	chr19:46513644:C:T	0.0731707	1.08e-33	0.205092	0.0137709	0.0001	5.13e-25	3.99e-25	napu_chr19_46293548_46293876_DEL_-328	1.34e-40	chr19:46513644:C:T	0.383731	0.383731	24.2899	chr19_46513591_46513861	chr19:46513644:C:T	0.0731707	1.36008e-64	11.152	0.415894	9.999e-05	8.64541e-44	7.10441e-44	napu_chr19_46635516_46635516_INS_186	5.74136e-130	chr19:46513644:C:T	1	1	43.0632
chr19_48485053_48485268_CpG:_16	chr19:48480921:G:C	0.121951	1.79e-06	-0.0686314	0.0139191	0.0018	0.0477	0.0371	napu_chr19_48544019_48544128_DEL_-109	9.25e-05	chr19:48482322:A:G	0.208891	0.208798	1.32148	chr19_48485053_48485268	chr19:48481921:TA:T	0.121951	6.09889e-07	-3.55698	0.687451	0.0009999	0.0283478	0.023295	napu_chr19_48544019_48544128_DEL_-109	5.72997e-05	chr19:48481921:TA:T	0.229495	0.229438	1.54748
chr19_48696707_48696927_CpG:_18	chr19:48711017:G:A	0.485366	2.49e-13	-0.0632574	0.00802601	0.0001	1.42e-07	1.1e-07	napu_chr19_48669198_48669252_DEL_-54	1.01e-10	chr19:48711017:G:A	0.117545	0.117545	6.84771	chr19_48696707_48696927	chr19:48711838:C:T	0.451219	2.38231e-10	-2.78629	0.414822	9.999e-05	0.000100438	8.25354e-05	napu_chr19_48669198_48669252_DEL_-54	1.30142e-08	chr19:48711838:C:T	0.10374	0.10374	3.9981
chr19_48837231_48837517_CpG:_26	chr19:48850624:C:T	0.173171	1.56e-12	0.0838399	0.0110685	0.0001	4.65e-07	3.62e-07	napu_chr19_48856312_48856448_DEL_-136	0.030356	chr19:48850624:C:T	0.0862389	0.0558829	6.33255	chr19_48837231_48837517	chr19:48850624:C:T	0.173171	4.42655e-16	3.49796	0.390782	9.999e-05	2.57268e-08	2.11411e-08	napu_chr19_48856312_48856448_DEL_-136	0.0285039	chr19:48850624:C:T	0.209258	0.180754	7.58961
chr19_49166018_49166295_CpG:_24	chr19:49164094:T:C	0.34878	1.11e-07	-0.0447999	0.00811707	0.0001	0.00572604	0.00445505	napu_chr19_49172846_49172846_INS_64	0.0021594	chr19:49164094:T:C	0.0760383	0.0738789	2.24215	chr19_49166018_49166295	chr19:49160532:G:A	0.270732	6.17953e-12	-5.13365	0.696862	9.999e-05	1.67104e-06	1.37319e-06	napu_chr19_49172846_49172846_INS_64	0.00126403	chr19:49160532:G:A	0.16513	0.163866	5.77701
chr19_49196441_49196813_CpG:_40	chr19:49160532:G:A	0.270732	5.98e-07	-0.0583707	0.0112941	0.0004	0.0188037	0.0146299	napu_chr19_49172846_49172846_INS_64	0.027	chr19:49160532:G:A	0.215839	0.188839	1.72576	chr19_49196441_49196813	chr19:49158750:TG:T	0.290244	1.11853e-07	-5.70887	1.0323	0.00019998	0.00564113	0.00463563	napu_chr19_49172846_49172846_INS_64	0.010105	chr19:49158750:TG:T	0.258959	0.248854	2.24863
chr19_49388012_49388347_CpG:_39	chr19:49367386:T:C	0.256098	3.84e-16	0.086384	0.00967734	0.0001	4.52e-10	3.52e-10	napu_chr19_49386218_49386542_DEL_-324	1.24e-14	chr19:49367386:T:C	0.0764759	0.0764759	9.34486	chr19_49388012_49388347	chr19:49367386:T:C	0.256098	1.28944e-16	7.81397	0.854218	9.999e-05	2.09845e-10	1.72441e-10	napu_chr19_49413168_49413435_DEL_-267	2.45508e-15	chr19:49381238:G:A	0.0652559	0.0652559	9.6781
chr19_49464191_49464594_CpG:_28	chr19:49464423:G:A	0.414634	9.22e-12	-0.0609364	0.00838139	0.0001	2.37e-06	1.85e-06	napu_chr19_48669198_48669252_DEL_-54	1.9e-10	chr19:49464423:G:A	0.165889	0.165889	5.62525	chr19_49464191_49464594	chr19:49464423:G:A	0.414634	2.9674e-12	-1.39793	0.186545	9.999e-05	1.22453e-06	1.00626e-06	napu_chr19_49463086_49463305_DEL_-219	2.99926e-10	chr19:49464423:G:A	0.236572	0.236572	5.91203
chr19_49701325_49701746_CpG:_32	chr19:49693661:C:T	0.114634	3.35e-12	-0.114334	0.0153582	0.0001	7.79e-07	6.06e-07	napu_chr19_49700917_49700917_INS_132	2.1e-07	chr19:49695897:G:A	0.248529	0.248529	6.10846	chr19_49701325_49701746	chr19:49693661:C:T	0.114634	2.68709e-15	-6.1515	0.710231	9.999e-05	2.60911e-09	2.14405e-09	napu_chr19_49700917_49700917_INS_132	2.1703e-10	chr19:49698824:G:A	0.249537	0.249537	8.58351
chr19_49746235_49746637_CpG:_34	chr19:49739026:T:C	0.0707317	1.36e-15	-0.136976	0.0156959	0.0001	1.61e-09	1.25e-09	napu_chr19_49172806_49173073_DEL_-267	7.51e-14	chr19:49746136:C:T	0.108352	0.108352	8.79317	chr19_49746235_49746637	chr19:49739026:T:C	0.0707317	3.02617e-15	-10.3453	1.19709	9.999e-05	3.55778e-09	2.92362e-09	napu_chr19_49172806_49173073_DEL_-267	7.60004e-14	chr19:49746136:C:T	0.106562	0.106562	8.44882
chr19_49889812_49890741_CpG:_112	chr19:49871778:T:C	0.42439	4.33e-10	0.0531991	0.0080762	0.0001	6.4e-05	4.98e-05	napu_chr19_49875293_49875365_DEL_-72	0.0902	chr19:49871778:T:C	0.16519	0.07499	4.19382	chr19_49889812_49890741	chr19:49888757:T:A	0.165854	1.19781e-12	1.9518	0.255158	9.999e-05	5.09027e-07	4.18296e-07	napu_chr19_49875293_49875365_DEL_-72	0.000222275	chr19:49888757:T:A	0.671903	0.671681	6.29326
chr19_50162890_50163257_CpG:_30	chr19:50163132:G:A	0.22439	1.17e-32	0.117802	0.00809812	0.0001	2.71e-24	2.11e-24	napu_chr19_50093143_50095419_DEL_-2276	1.99e-30	chr19:50163132:G:A	1	1	23.567	chr19_50162890_50163257	chr19:50163132:G:A	0.22439	3.11933e-39	9.63447	0.566411	9.999e-05	1.19745e-29	9.84009e-30	napu_chr19_50093143_50095419_DEL_-2276	1.39403e-42	chr19:50163132:G:A	1	1	28.9217
chr19_51271174_51271440_CpG:_23	chr19:51268161:T:C	0.278049	4.92e-14	-0.084857	0.0104133	0.0001	2.36e-08	1.84e-08	napu_chr19_51273136_51273447_DEL_-311	0.0148266	chr19:51268161:T:C	0.0583702	0.0435436	7.62709	chr19_51271174_51271440	chr19:51272126:T:C	0.290244	1.16764e-13	-6.21501	0.772812	9.999e-05	5.88652e-08	4.83728e-08	napu_chr19_51273136_51273447_DEL_-311	0.0185938	chr19:51272484:C:T	0.0512849	0.0326911	7.23014
chr19_51702991_51703473_CpG:_34	chr19:51697535:A:T	0.231707	5.49e-09	-0.0544756	0.008912	0.0001	0.000695	0.000541	napu_chr19_50811486_50811486_INS_76	3.07e-06	chr19:51697535:A:T	0.834856	0.834853	3.15802	chr19_51702991_51703473	chr19:51697535:A:T	0.231707	7.99902e-09	-3.79378	0.626412	9.999e-05	0.000920273	0.00075624	napu_chr19_50811486_50811486_INS_76	3.10596e-05	chr19:51697535:A:T	0.861931	0.8619	3.03608
chr19_52535824_52536667_CpG:_59	chr19:52521530:T:C	0.221951	4.42e-07	0.0484649	0.00926273	0.0009	0.0248	0.0193	napu_chr19_52592753_52594355_DEL_-1602	1.18e-05	chr19:52521530:T:C	0.0305035	0.0304917	1.60555	chr19_52535824_52536667	chr19:52536827:G:A	0.356098	1.90591e-07	0.946427	0.174616	0.00149985	0.0257789	0.021184	napu_chr19_52248751_52248751_INS_822	9.42149e-06	chr19:52536827:G:A	0.137147	0.137138	1.58874
chr19_52585073_52585407_CpG:_26	chr19:52585016:G:T	0.434146	5.55e-23	0.0904713	0.00799955	0.0001	7.23e-16	5.62e-16	napu_chr19_52580858_52580993_DEL_-135	1.99e-09	chr19:52585016:G:T	1	1	15.1409	chr19_52585073_52585407	chr19:52585016:G:T	0.434146	4.10738e-26	11.0568	0.886141	9.999e-05	6.79944e-19	5.58747e-19	napu_chr19_52580858_52580993_DEL_-135	1.11217e-09	chr19:52585016:G:T	1	1	18.1675
chr19_53978158_53978701_CpG:_47	chr19:53958284:C:T	0.42439	1.12e-07	-0.0386611	0.00700775	0.0002	0.00902	0.00702	napu_chr19_53311303_53311303_INS_85	4.77e-06	chr19:53958284:C:T	0.133934	0.133929	2.04479	chr19_53978158_53978701	chr19:53989719:C:T	0.368293	9.66741e-10	1.07375	0.166259	9.999e-05	0.000217647	0.000178852	napu_chr19_53555216_53555292_DEL_-76	6.27493e-08	chr19:53989817:T:C	0.218545	0.218545	3.66225
chr19_54939454_54939760_CpG:_28	chr19:54940429:C:T	0.339024	2.59e-07	0.0535031	0.0100098	0.0005	0.0171	0.0133	napu_chr19_55713636_55713636_INS_234	0.000223	chr19:54940522:T:C	0.451663	0.45144	1.767	chr19_54939454_54939760	chr19:54940429:C:T	0.339024	1.30555e-06	2.7693	0.552873	0.00279972	0.0608252	0.0499834	napu_chr19_55713636_55713636_INS_234	0.000299465	chr19:54940429:C:T	0.398361	0.398062	1.21592
chr19_54982538_54982751_CpG:_15	chr19_54965640_54965640_INS_1382	0.441463	1.13e-10	0.0608635	0.00891125	0.0001	2.62e-05	2.03e-05	napu_chr19_54965640_54965640_INS_1382	0.834	chr19:54974799:G:C	0.0882802	-0.74572	4.5817	chr19_54982538_54982751	chr19_54965640_54965640_INS_1382	0.558537	1.40591e-09	-2.00176	0.313356	9.999e-05	0.000319172	0.000262282	napu_chr19_54965640_54965640_INS_1382	0.568219	chr19:54971645:G:C	0.158462	-0.409757	3.49597
chr19_54982861_54983167_CpG:_30	chr19_54965640_54965640_INS_1382	0.441463	3.47e-16	0.0753909	0.00843063	0.0001	6.6e-10	5.14e-10	napu_chr19_54965640_54965640_INS_1382	1	chr19:54963134:A:G	4.84e-05	-0.999952	9.18046	chr19_54982861_54983167	chr19_54965640_54965640_INS_1382	0.558537	1.62327e-14	-5.15767	0.61633	9.999e-05	4.171e-08	3.42754e-08	napu_chr19_54965640_54965640_INS_1382	0.999355	chr19:54963134:A:G	0.000465427	-0.99889	7.37976
chr19_55489355_55489659_CpG:_29	chr19:55487775:C:G	0.263415	1.96e-10	0.0627228	0.0093191	0.0001	4.89e-05	3.81e-05	napu_chr19_55472086_55472086_INS_333	1.3e-07	chr19:55487775:C:G	0.577396	0.577396	4.31069	chr19_55489355_55489659	chr19:55487775:C:G	0.263415	9.41938e-11	3.09882	0.450079	9.999e-05	2.44465e-05	2.00891e-05	napu_chr19_55456162_55456162_INS_95	7.16331e-08	chr19:55487775:C:G	0.983459	0.983459	4.61178
chr19_55493605_55494004_CpG:_42	chr19:55493377:A:AG	0.407317	1.35e-08	-0.0539292	0.00907914	0.0001	0.00137	0.00107	napu_chr19_55472086_55472086_INS_333	3.96e-05	chr19:55493377:A:AG	0.99843	0.99839	2.86328	chr19_55493605_55494004	chr19:55493377:A:AG	0.407317	6.06945e-09	-3.77358	0.617632	9.999e-05	0.00118427	0.000973181	napu_chr19_55472086_55472086_INS_333	6.37023e-06	chr19:55493377:A:AG	0.998676	0.99867	2.92655
chr19_57317571_57317786_CpG:_26	chr19:57317612:G:A	0.134146	3.93e-22	0.116701	0.0105891	0.0001	3.46e-15	2.7e-15	napu_chr19_57172002_57172002_INS_64	7.07e-21	chr19:57317612:G:A	1	1	14.4609	chr19_57317571_57317786	chr19:57317612:G:A	0.134146	4.27772e-29	7.11634	0.527183	9.999e-05	6.50892e-20	5.34875e-20	napu_chr19_57172002_57172002_INS_64	1.40336e-31	chr19:57317612:G:A	1	1	19.1865
chr19_57583371_57584396_CpG:_88	chr19:57598151:A:T	0.280488	1.76e-08	0.0389817	0.00662096	0.00029997	0.00134303	0.00104492	napu_chr19_57593199_57593199_INS_151	4.07e-06	chr19:57599820:T:C	0.138669	0.138665	2.87192	chr19_57583371_57584396	chr19:57598151:A:T	0.280488	4.09466e-08	0.599412	0.104532	0.00019998	0.00368466	0.00302789	napu_chr19_57593199_57593199_INS_151	1.59694e-05	chr19:57599820:T:C	0.221462	0.221446	2.4336
chr19_58203853_58204666_CpG:_65	chr19:58177063:A:G	0.251219	1.11e-08	-0.0475691	0.00795816	0.0001	0.000699681	0.000544375	napu_chr19_58426499_58426869_DEL_-370	1.19e-07	chr19:58177063:A:G	0.0598525	0.0598524	3.1551	chr19_58203853_58204666	chr19:58218467:T:C	0.378049	3.50101e-07	-1.7589	0.332342	0.00069993	0.00989308	0.00812971	napu_chr19_57482439_57482522_DEL_-83	1.45043e-05	chr19:58218467:T:C	0.398797	0.398782	2.00467
chr19_58356031_58357502_CpG:_168	chr19:58354491:G:C	0.492683	5.42e-09	0.0433694	0.00709228	0.0001	0.000369	0.000287	napu_chr19_58585098_58585253_DEL_-155	2.99e-06	chr19:58355068:G:A	0.17154	0.171537	3.43297	chr19_58356031_58357502	chr19:58354491:G:C	0.492683	6.31795e-11	4.62208	0.664399	9.999e-05	9.44642e-06	7.76263e-06	napu_chr19_58585098_58585253_DEL_-155	9.51242e-07	chr19:58354491:G:C	0.238137	0.238136	5.02473
chr19_58396086_58397055_CpG:_126	chr19:58396076:C:G	0.407317	8.61e-30	0.102707	0.00755715	0.0001	4.06e-21	3.16e-21	napu_chr19_58410540_58410778_DEL_-238	6.27e-31	chr19:58396076:C:G	0.996165	0.996165	20.3915	chr19_58396086_58397055	chr19:58396076:C:G	0.407317	4.2811e-29	2.91422	0.215889	9.999e-05	6.50892e-20	5.34875e-20	napu_chr19_58410540_58410778_DEL_-238	4.58087e-30	chr19:58396076:C:G	0.886392	0.886392	19.1865
chr2_214011_214245_CpG:_24	chr2:262119:T:C	0.114634	1.35e-07	0.0809627	0.0147759	0.0001	0.00526	0.00409	napu_chr2_214462_214462_INS_70	0.00215	chr2:262119:T:C	0.280913	0.278763	2.27901	chr2_214011_214245	chr2:262119:T:C	0.114634	2.98753e-06	2.37691	0.49264	0.00289971	0.0573117	0.0470963	napu_chr2_214462_214462_INS_70	0.0525221	chr2:262119:T:C	0.063759	0.0112369	1.24176
chr2_1797846_1798288_CpG:_60	chr2:1810855:G:A	0.395122	5.58e-17	-0.0856814	0.00928473	0.0001	1.16e-10	9.03e-11	napu_chr2_1750542_1750709_DEL_-167	1.37e-14	chr2:1810855:G:A	0.644432	0.644432	9.93554	chr2_1797846_1798288	chr2:1810561:T:G	0.358537	1.85155e-23	-10.3759	0.897207	9.999e-05	6.84103e-15	5.62165e-15	napu_chr2_1834855_1834855_INS_66	1.74898e-23	chr2:1810561:T:G	0.423159	0.423159	14.1649
chr2_3284103_3284457_CpG:_29	chr2_3437127_3437127_INS_2379	0.160976	2.74e-09	-0.0653518	0.0104649	0.0001	0.000306	0.000238	napu_chr2_3437127_3437127_INS_2379	0.886	chr2:3420374:T:A	0.00775227	-0.878248	3.51428	chr2_3284103_3284457	chr2_3437127_3437127_INS_2379	0.160976	2.88704e-08	-1.82296	0.31408	0.00029997	0.0030091	0.00247274	napu_chr2_3437127_3437127_INS_2379	0.711371	chr2:3412679:C:T	0.0157448	-0.695626	2.52156
chr2_3285655_3285960_CpG:_32	chr2:3282100:A:G	0.373171	7.16e-19	0.0809786	0.00818201	0.0001	2.33e-12	1.81e-12	napu_chr2_3287814_3287814_INS_67	0.0707	chr2:3285405:C:T	0.0706578	-4.22e-05	11.6326	chr2_3285655_3285960	chr2:3288415:C:T	0.373171	7.37246e-18	2.94107	0.306433	9.999e-05	3.43537e-11	2.82303e-11	napu_chr2_3287814_3287814_INS_67	0.0635035	chr2:3288415:C:T	0.067498	0.0039945	10.464
chr2_3448575_3448811_CpG:_30	chr2:3408152:G:A	0.409756	2.95e-09	-0.0464588	0.00745679	0.0001	0.00041	0.000319	napu_chr2_3448671_3448671_INS_64	1.84e-06	chr2:3411773:G:A	0.166597	0.166595	3.38722	chr2_3448575_3448811	chr2:3393510:T:C	0.42439	6.47897e-09	-4.06683	0.667004	9.999e-05	0.000795341	0.000653576	napu_chr2_3448671_3448671_INS_64	1.23931e-06	chr2:3393510:T:C	0.109897	0.109896	3.09945
chr2_3528294_3528768_CpG:_38	chr2:3526813:T:C	0.217073	3.59e-07	-0.062535	0.0118519	0.0009	0.0187	0.0145	napu_chr2_3530769_3530769_INS_468	0.00369	chr2:3526813:T:C	0.601011	0.597321	1.72816	chr2_3528294_3528768	chr2:3549432:T:C	0.358537	2.82965e-07	-2.16459	0.405556	0.00089991	0.0215198	0.017684	napu_chr2_3530769_3530769_INS_468	0.000969054	chr2:3549432:T:C	0.0625987	0.0616296	1.66716
chr2_6495817_6496028_CpG:_20	chr2:6493978:TG:T	0.429268	2.68e-13	-0.0627985	0.00798011	0.0001	1.42e-07	1.1e-07	napu_chr2_6016240_6016240_INS_74	2.29e-11	chr2:6493978:TG:T	0.455463	0.455463	6.84771	chr2_6495817_6496028	chr2:6493978:TG:T	0.429268	9.00464e-13	-1.14864	0.149212	9.999e-05	4.91247e-07	4.03685e-07	napu_chr2_6016240_6016240_INS_74	9.44776e-11	chr2:6493978:TG:T	0.362496	0.362496	6.3087
chr2_8456777_8457443_CpG:_56	chr2:8456434:G:A	0.282927	6.42e-11	0.0634338	0.00915262	0.0001	1e-05	7.79e-06	napu_chr2_7520069_7520261_DEL_-192	4.7e-09	chr2:8456434:G:A	0.953718	0.953718	5	chr2_8456777_8457443	chr2:8456744:C:T	0.253659	3.47348e-10	4.08197	0.614035	9.999e-05	5.02521e-05	4.1295e-05	napu_chr2_7520069_7520261_DEL_-192	1.17021e-08	chr2:8456744:C:T	0.709057	0.709057	4.29885
chr2_8645329_8645538_CpG:_21	chr2:8645073:A:C	0.34878	1.92e-23	-0.0921454	0.00803673	0.0001	2.41e-16	1.87e-16	napu_chr2_9400189_9400189_INS_174	3.82e-24	chr2:8645073:A:C	0.999999	0.999999	15.618	chr2_8645329_8645538	chr2:8645073:A:C	0.34878	6.48305e-27	-2.93998	0.230546	9.999e-05	7.49115e-19	6.15589e-19	napu_chr2_9400189_9400189_INS_174	2.4296e-29	chr2:8645073:A:C	1	1	18.1255
chr2_10432265_10432626_CpG:_28	chr2:10433555:CTA:C	0.309756	9.13e-32	-0.1172	0.00822511	0.0001	1.5e-23	1.17e-23	napu_chr2_11286234_11286234_INS_325	8.84e-37	chr2:10433555:CTA:C	1	1	22.8239	chr2_10432265_10432626	chr2:10433555:CTA:C	0.309756	3.27965e-33	-8.99597	0.603288	9.999e-05	6.16173e-25	5.06345e-25	napu_chr2_11113440_11113440_INS_2161	1.72018e-40	chr2:10433555:CTA:C	1	1	24.2103
chr2_26178826_26179150_CpG:_33	chr2:26175899:A:C	0.304878	5.32e-33	0.110116	0.00751074	0.0001	1.67e-23	1.3e-23	napu_chr2_26251066_26251066_INS_330	3.84e-28	chr2:26178661:C:T	0.193222	0.193222	22.7773	chr2_26178826_26179150	chr2:26175899:A:C	0.304878	1.13281e-34	3.92912	0.254865	9.999e-05	4.01478e-24	3.29917e-24	napu_chr2_26251066_26251066_INS_330	3.68164e-32	chr2:26175899:A:C	0.187605	0.187605	23.3963
chr2_42102299_42102513_CpG:_22	chr2:42103201:G:T	0.304878	1.3e-11	0.0591525	0.00820349	0.0001	4.58e-06	3.56e-06	napu_chr2_42902108_42902439_DEL_-331	3.99e-09	chr2:42103201:G:T	0.974067	0.974067	5.33913	chr2_42102299_42102513	chr2:42103201:G:T	0.304878	4.56025e-10	3.21326	0.487028	9.999e-05	0.000105445	8.66502e-05	napu_chr2_41746001_41748725_DEL_-2724	3.54747e-08	chr2:42103201:G:T	0.980772	0.980772	3.97697
chr2_44952120_44953255_CpG:_94	chr2:44955829:T:C	0.465854	7.82e-13	-0.0612246	0.00796084	0.0001	3.99e-07	3.1e-07	napu_chr2_45111841_45111841_INS_53	4.96e-11	chr2:44955829:T:C	0.540214	0.540214	6.39903	chr2_44952120_44953255	chr2:44955829:T:C	0.465854	1.04349e-12	-1.50736	0.196452	9.999e-05	1.2112e-06	9.9531e-07	napu_chr2_45111841_45111841_INS_53	5.37437e-11	chr2:44955829:T:C	0.507863	0.507863	5.91678
chr2_71852232_71852480_CpG:_23	chr2:71852641:G:A	0.346341	3.24e-07	0.0582976	0.0110037	0.0007	0.0115	0.00892	napu_chr2_71337645_71337645_INS_109	6.55e-06	chr2:71852641:G:A	0.380443	0.380436	1.9393	chr2_71852232_71852480	chr2:71851996:C:T	0.334146	4.94965e-08	4.76848	0.837143	9.999e-05	0.00240712	0.00197807	napu_chr2_72214232_72214232_INS_337	9.0047e-07	chr2:71851996:C:T	0.364725	0.364724	2.6185
chr2_74130447_74130887_CpG:_34	chr2:74116296:A:T	0.156098	8.19e-30	0.132149	0.00971829	0.0001	1.23e-21	9.54e-22	napu_chr2_74176275_74176275_INS_305	3.57e-31	chr2:74117775:A:T	0.0600297	0.0600297	20.9101	chr2_74130447_74130887	chr2:74116992:C:G	0.156098	1.1757e-37	11.2238	0.682075	9.999e-05	4.84775e-28	3.98367e-28	napu_chr2_74176275_74176275_INS_305	2.86109e-45	chr2:74117763:T:G	0.0624583	0.0624583	27.3145
chr2_86942050_86943180_CpG:_146	chr2:86903155:C:G	0.0609756	2.02e-17	-0.171104	0.0182307	0.0001	2.29e-11	1.78e-11	napu_chr2_86923902_86924528_DEL_-626	0.5	chr2:86903155:C:G	0.499961	-3.9e-05	10.6402	chr2_86942050_86943180	chr2:86903155:C:G	0.0609756	1.2063e-26	-6.23246	0.492302	9.999e-05	3.68857e-14	3.03111e-14	napu_chr2_86923902_86924528_DEL_-626	0.499996	chr2:86903155:C:G	0.499996	0	13.4331
chr2_91588758_91589916_CpG:_99	chr2:91555354:C:T	0.0682927	1.23e-07	0.107017	0.0194614	0.0002	0.000317	0.000246	napu_chr2_91927860_91927927_DEL_-67	5.3e-05	chr2:91555354:C:T	0.0367492	0.0366962	3.49894	chr2_91588758_91589916	chr2:91689577:A:T	0.0756098	2.50893e-10	7.92126	1.18098	9.999e-05	1.77545e-06	1.45899e-06	napu_chr2_91927860_91927927_DEL_-67	0.000118149	chr2:91737132:G:A	0.037585	0.0374669	5.75069
chr2_91723013_91723345_CpG:_28	chr2:91749288:A:C	0.319512	1.18e-15	-0.0861523	0.00984616	0.0001	3.52e-11	2.74e-11	napu_chr2_91477779_91477779_INS_329	3.56e-11	chr2:91768644:G:A	0.241115	0.241115	10.4535	chr2_91723013_91723345	chr2:91749288:A:C	0.319512	3.97793e-17	-6.53138	0.699787	9.999e-05	4.21196e-12	3.46121e-12	napu_chr2_91477779_91477779_INS_329	6.30401e-14	chr2:91768644:G:A	0.306593	0.306593	11.3755
chr2_91839805_91840396_CpG:_63	chr2:91689577:A:T	0.0756098	2.46e-06	0.0982574	0.020217	0.0002	0.00330685	0.00257284	napu_chr2_91927860_91927927_DEL_-67	0.00900834	chr2:91742396:G:C	0.0368961	0.0278878	2.48059	chr2_91839805_91840396	chr2:91689577:A:T	0.0756098	5.36041e-07	5.00126	0.961443	9.999e-05	0.00149441	0.00122804	napu_chr2_91927860_91927927_DEL_-67	0.00439819	chr2:91758415:G:C	0.0376097	0.0332115	2.82553
chr2_92072549_92075037_CpG:_182	chr2:91767183:G:A	0.0634146	1.75e-08	-0.121712	0.0206679	0.0001	4.87e-05	3.79e-05	napu_chr2_91446589_91446737_DEL_-148	8.41e-06	chr2:91767183:G:A	0.22343	0.223422	4.31247	chr2_92072549_92075037	chr2:91767183:G:A	0.0634146	1.68391e-16	-10.5283	1.1563	9.999e-05	4.19595e-11	3.44805e-11	napu_chr2_91446589_91446737_DEL_-148	1.78643e-12	chr2:91767183:G:A	0.817693	0.817693	10.3772
chr2_94856853_94858443_CpG:_117	chr2:94871877:A:G	0.334146	5.31e-11	-0.0541897	0.00778119	0.0001	4.53e-06	3.52e-06	napu_chr2_94828611_94828611_INS_88	2.48e-10	chr2:94871877:A:G	0.0918702	0.0918702	5.3439	chr2_94856853_94858443	chr2:94847885:C:T	0.331707	3.18998e-09	-1.14602	0.18386	9.999e-05	9.35396e-05	7.68669e-05	napu_chr2_94828611_94828611_INS_88	1.38156e-08	chr2:94847885:C:T	0.0956838	0.0956838	4.029
chr2_95435372_95435642_CpG:_23	chr2:95018999:A:T	0.0512195	1.51e-11	-0.162761	0.0226545	0.0001	1.98e-06	1.54e-06	napu_chr2_95895642_95901257_DEL_-5615	2.76e-10	chr2:95018999:A:T	0.142611	0.142611	5.70333	chr2_95435372_95435642	chr2:95018999:A:T	0.0512195	7.61904e-16	-16.4176	1.85212	9.999e-05	1.00055e-09	8.22208e-10	napu_chr2_94882786_94883442_DEL_-656	2.30858e-15	chr2:95018999:A:T	0.142854	0.142854	8.99976
chr2_95641096_95641366_CpG:_23	chr2:95534855:A:C	0.346341	1.46e-07	-0.0583717	0.0106843	0.0001	0.00220145	0.0017128	napu_chr2_96451812_96451812_INS_208	0.000102179	chr2:95534855:A:C	0.0652125	0.0651103	2.65729	chr2_95641096_95641366	chr2:95534855:A:C	0.346341	2.65833e-08	-4.5613	0.783654	9.999e-05	0.000778483	0.000639722	napu_chr2_96451812_96451812_INS_208	0.000108276	chr2:95534855:A:C	0.0763178	0.0762095	3.10875
chr2_96034483_96035155_CpG:_53	chr2:96596215:T:C	0.0585366	1.46e-08	0.121159	0.0204525	0.0001	0.00033805	0.000263015	napu_chr2_96659346_96659346_INS_233	3.93e-07	chr2:96596215:T:C	0.31999	0.31999	3.47102	chr2_96034483_96035155	chr2:96596215:T:C	0.0585366	5.09859e-06	6.46025	1.37355	0.0009999	0.0364005	0.0299123	napu_chr2_95947236_95947236_INS_67	6.55827e-05	chr2:96596215:T:C	0.339945	0.339879	1.43889
chr2_105236674_105236883_CpG:_16	chr2:105225771:G:A	0.329268	1.62e-14	-0.0751202	0.00901807	0.0001	1.2e-08	9.33e-09	napu_chr2_105209434_105211969_DEL_-2535	9.57e-07	chr2:105225771:G:A	0.353395	0.353394	7.92082	chr2_105236674_105236883	chr2:105222334:C:T	0.331707	1.53744e-14	-3.80885	0.454666	9.999e-05	1.67324e-08	1.375e-08	napu_chr2_105209434_105211969_DEL_-2535	2.31482e-06	chr2:105222867:C:T	0.368288	0.368286	7.77644
chr2_105237036_105237340_CpG:_29	chr2:105237206:GC:G	0.487805	3.9e-14	0.0734672	0.00897396	0.0001	2.67e-08	2.08e-08	napu_chr2_105210647_105210820_DEL_-173	1.96e-05	chr2:105237206:GC:G	0.797287	0.797267	7.57349	chr2_105237036_105237340	chr2:105222334:C:T	0.331707	8.96739e-13	-6.47597	0.841176	9.999e-05	3.61226e-07	2.96839e-07	napu_chr2_105209434_105211969_DEL_-2535	9.57027e-06	chr2:105222334:C:T	0.36462	0.36461	6.44222
chr2_109613329_109615724_CpG:_246	chr2:109555912:A:C	0.404878	1.22e-12	-0.0444322	0.00583455	0.0001	3.67e-07	2.85e-07	napu_chr2_109520042_109521176_DEL_-1134	5.04e-06	chr2:109606127:G:A	0.0646335	0.0646285	6.43533	chr2_109613329_109615724	chr2:109638747:T:C	0.397561	5.97994e-12	-0.773016	0.104851	9.999e-05	2.00367e-06	1.64653e-06	napu_chr2_109520599_109520935_DEL_-336	0.000415506	chr2:109639734:G:A	0.0602691	0.0598536	5.69817
chr2_112432538_112433697_CpG:_129	chr2:112433433:A:C	0.153659	6.34e-39	0.162256	0.00974195	0.0001	1.52e-28	1.18e-28	napu_chr2_112138732_112139186_DEL_-454	4.84e-49	chr2:112433433:A:C	0.91575	0.91575	27.8182	chr2_112432538_112433697	chr2:112432634:A:T	0.156098	2.79743e-43	17.0508	0.923957	9.999e-05	3.25259e-32	2.67283e-32	napu_chr2_112244015_112244015_INS_327	6.91361e-61	chr2:112432634:A:T	0.811844	0.811844	31.4878
chr2_113235627_113236498_CpG:_89	chr2:113235767:A:C	0.343902	4.42e-22	0.0954428	0.00867381	0.0001	5.8e-15	4.52e-15	napu_chr2_113255090_113255090_INS_103	4.93e-16	chr2:113235808:C:G	0.227788	0.227788	14.2366	chr2_113235627_113236498	chr2:113235767:A:C	0.343902	4.25368e-14	8.06268	0.982087	9.999e-05	6.07136e-08	4.98918e-08	napu_chr2_113255090_113255090_INS_103	4.74243e-09	chr2:113235808:C:G	0.130409	0.130409	7.21671
chr2_113275782_113276040_CpG:_29	chr2:113230915:G:A	0.346341	2.72e-21	-0.0934481	0.00870581	0.0001	3.28e-14	2.56e-14	napu_chr2_113255090_113255090_INS_103	1.24e-15	chr2:113234393:A:G	0.10989	0.10989	13.4841	chr2_113275782_113276040	chr2:113234393:A:G	0.346341	4.18987e-20	-8.3898	0.807009	9.999e-05	5.70545e-13	4.68849e-13	napu_chr2_113255090_113255090_INS_103	8.1588e-16	chr2:113234393:A:G	0.0910809	0.0910809	12.2437
chr2_117836063_117836658_CpG:_49	chr2:117851193:C:T	0.165854	3.62e-10	-0.0706021	0.0106651	0.0001	5.3e-05	4.12e-05	napu_chr2_118289089_118289359_DEL_-270	2.04e-07	chr2:117851193:C:T	0.507678	0.507678	4.27572	chr2_117836063_117836658	chr2:117851193:C:T	0.165854	1.4931e-09	-1.70865	0.267946	9.999e-05	0.000150224	0.000123448	napu_chr2_118093968_118093968_INS_365	3.8809e-07	chr2:117851193:C:T	0.6035	0.6035	3.82326
chr2_118841483_118841723_CpG:_20	chr2:118827348:A:G	0.12439	1.83e-07	0.07529	0.0138979	0.0003	0.00621443	0.00483504	napu_chr2_118895741_118901792_DEL_-6051	1.35e-06	chr2:118857425:T:G	0.0790309	0.0790296	2.2066	chr2_118841483_118841723	chr2:118836772:G:A	0.12439	7.46851e-08	5.52031	0.983518	0.00019998	0.00382503	0.00314324	napu_chr2_118782823_118782823_INS_322	1.9334e-06	chr2:118852467:G:T	0.0733852	0.0733833	2.41737
chr2_120576732_120577225_CpG:_44	chr2:120568404:T:C	0.180488	1.94e-12	-0.0753895	0.0100025	0.0001	4.99e-07	3.88e-07	napu_chr2_121301367_121301431_DEL_-64	1.09e-10	chr2:120576885:C:CG	0.381705	0.381705	6.3019	chr2_120576732_120577225	chr2:120575353:C:T	0.17561	1.13913e-09	-1.62198	0.252346	9.999e-05	0.000150486	0.000123663	napu_chr2_121301367_121301431_DEL_-64	1.19947e-07	chr2:120575353:C:T	0.228813	0.228813	3.8225
chr2_129587470_129587783_CpG:_37	chr2:129583182:T:C	0.470732	1.54e-28	0.101093	0.00767382	0.0001	2.71e-20	2.11e-20	napu_chr2_128927598_128927598_INS_306	5.27e-32	chr2:129587252:C:A	0.163487	0.163487	19.567	chr2_129587470_129587783	chr2:129583182:T:C	0.470732	1.84666e-32	10.0492	0.685807	9.999e-05	1.42707e-23	1.1727e-23	napu_chr2_128927598_128927598_INS_306	2.8815e-39	chr2:129587252:C:A	0.167246	0.167246	22.8456
chr2_130251996_130252612_CpG:_40	chr2:130246539:C:T	0.463415	1.51e-08	-0.062914	0.0106313	0.0001	0.000719	0.000559	napu_chr2_130197356_130199830_DEL_-2474	2.61e-05	chr2:130246539:C:T	0.076844	0.0768179	3.14327	chr2_130251996_130252612	chr2:130218486:C:G	0.456098	3.17343e-11	-7.84739	1.10846	9.999e-05	4.10482e-06	3.37316e-06	napu_chr2_130197356_130199830_DEL_-2474	1.08705e-06	chr2:130228553:A:G	0.0284993	0.0284982	5.38671
chr2_130288427_130288908_CpG:_47	chr2:130281582:C:A	0.468293	7.51e-27	0.103569	0.00821329	0.0001	6.92e-19	5.38e-19	napu_chr2_130197356_130199830_DEL_-2474	4.26e-25	chr2:130298446:A:G	0.0241733	0.0241733	18.1599	chr2_130288427_130288908	chr2:130281582:C:A	0.468293	1.39575e-23	7.71773	0.664919	9.999e-05	6.8348e-15	5.61654e-15	napu_chr2_130197356_130199830_DEL_-2474	7.70677e-22	chr2:130305596:A:G	0.0237123	0.0237123	14.1653
chr2_131394576_131394867_CpG:_26	chr2:131386926:A:C	0.207317	1.11e-06	0.0591194	0.0117398	0.0017	0.0188	0.0146	napu_chr2_131381213_131381213_INS_322	0.00234234	chr2:131396795:C:A	0.0183469	0.0160046	1.72584	chr2_131394576_131394867	chr2:131387183:T:C	0.207317	6.91495e-07	3.54421	0.688578	0.00039996	0.014233	0.011696	napu_chr2_131381213_131381213_INS_322	0.00258848	chr2:131397325:T:C	0.0255896	0.0230011	1.8467
chr2_131424754_131425536_CpG:_111	chr2_131424443_131424879_DEL_-436	0.173171	4.15e-09	-0.064784	0.0105065	0.0002	0.000222	0.000172	napu_chr2_131424443_131424879_DEL_-436	0.0908	chr2:131423285:A:T	0.014555	-0.076245	3.65365	chr2_131424754_131425536	chr2:131516048:G:A	0.180488	7.66803e-08	-0.828352	0.147723	0.00019998	0.00322822	0.0026528	napu_chr2_131424443_131424879_DEL_-436	0.0016958	chr2:131516048:G:A	0.0298238	0.028128	2.49104
chr2_132415959_132416796_CpG:_65	chr2:132435461:C:T	0.321951	3.7e-11	0.0488625	0.00695256	0.0001	5.42e-06	4.22e-06	napu_chr2_131738527_131739976_DEL_-1449	1.34e-09	chr2:132436156:GAGC:G	0.423888	0.423888	5.266	chr2_132415959_132416796	chr2:132435461:C:T	0.321951	5.4719e-14	0.718529	0.0879681	9.999e-05	3.6102e-08	2.9667e-08	napu_chr2_131765911_131765911_INS_260	2.15236e-12	chr2:132435461:C:T	0.187864	0.187864	7.44247
chr2_159904093_159904941_CpG:_79	chr2:159903827:G:A	0.431707	4.29e-16	0.0622621	0.00698876	0.0001	1.36e-09	1.06e-09	napu_chr2_160311592_160311687_DEL_-95	5.15e-14	chr2:159905297:T:C	0.147304	0.147304	8.86646	chr2_159904093_159904941	chr2:159903827:G:A	0.431707	2.49087e-14	1.19635	0.144173	9.999e-05	2.12701e-07	1.74788e-07	napu_chr2_160311592_160311687_DEL_-95	2.105e-12	chr2:159903827:G:A	0.115718	0.115718	6.67223
chr2_161507673_161507889_CpG:_37	chr2:161438934:C:T	0.0804878	9.61e-07	-0.0855431	0.0168846	0.0008	0.0174667	0.0135897	napu_chr2_161475756_161477530_DEL_-1774	6.12e-06	chr2:161449809:T:C	0.0320836	0.0320775	1.75779	chr2_161507673_161507889	chr2:161438934:C:T	0.0804878	3.81114e-06	-1.6984	0.356076	0.00229977	0.0558451	0.0458911	napu_chr2_161475756_161477530_DEL_-1774	3.60269e-05	chr2:161451217:C:T	0.0329239	0.0328879	1.25301
chr2_169768174_169768631_CpG:_44	chr2:169742815:G:A	0.331707	1.53e-14	-0.077873	0.00933877	0.0001	1.29e-08	1e-08	napu_chr2_169753067_169753155_DEL_-88	3.25e-08	chr2:169753555:A:G	0.196176	0.196176	7.88941	chr2_169768174_169768631	chr2:169742815:G:A	0.331707	3.17823e-16	-6.91998	0.768541	9.999e-05	3.98622e-10	3.2757e-10	napu_chr2_169753067_169753155_DEL_-88	1.85917e-08	chr2:169753555:A:G	0.199561	0.199561	9.39944
chr2_199603828_199604235_CpG:_37	chr2:199577338:A:C	0.202439	2.19e-12	-0.072455	0.00963931	0.0001	5.15e-07	4.01e-07	napu_chr2_199665663_199665756_DEL_-93	4.8e-11	chr2:199590457:C:A	0.0281694	0.0281694	6.28819	chr2_199603828_199604235	chr2:199591566:G:A	0.2	1.64621e-14	-5.34708	0.63914	9.999e-05	1.46524e-08	1.20407e-08	napu_chr2_199665663_199665756_DEL_-93	8.07589e-14	chr2:199606211:T:C	0.0223441	0.0223441	7.83409
chr2_208112176_208112497_CpG:_29	chr2:208112231:A:C	0.4	1.3e-52	-0.124432	0.00579254	0.0001	5.38e-40	4.19e-40	napu_chr2_208143514_208143569_DEL_-55	2.3e-78	chr2:208112231:A:C	0.225697	0.225697	39.2692	chr2_208112176_208112497	chr2:208112231:A:C	0.4	1.2034e-62	-19.6152	0.75487	9.999e-05	2.14562e-49	1.76318e-49	napu_chr2_208143514_208143569_DEL_-55	5.81605e-114	chr2:208112231:A:C	0.249976	0.249976	48.6684
chr2_218033767_218034112_CpG:_31	chr2:218025295:G:C	0.465854	7.89e-17	0.0815116	0.00888477	0.0001	9.22e-11	7.18e-11	napu_chr2_217457228_217457228_INS_50	1.96e-16	chr2:218025295:G:C	0.0963432	0.0963432	10.0353	chr2_218033767_218034112	chr2:218025295:G:C	0.465854	1.41863e-16	5.86209	0.641902	9.999e-05	2.10351e-10	1.72857e-10	napu_chr2_217457228_217457228_INS_50	9.98505e-16	chr2:218025295:G:C	0.210928	0.210928	9.67705
chr2_219243122_219243626_CpG:_38	chr2:219249006:G:A	0.219512	7.18e-09	0.0630671	0.0104051	0.0001	0.000388	0.000302	napu_chr2_220071658_220071658_INS_114	1.24e-06	chr2:219249006:G:A	0.351763	0.351762	3.41117	chr2_219243122_219243626	chr2:219249006:G:A	0.219512	1.66137e-07	3.22171	0.591295	0.00049995	0.00555737	0.0045668	napu_chr2_218846902_218846952_DEL_-50	8.20965e-06	chr2:219249006:G:A	0.330224	0.330216	2.25513
chr2_238231455_238232018_CpG:_47	chr2_238231711_238231711_INS_84	0.3	4.3e-14	0.0768824	0.00940914	0.0001	3.52e-08	2.74e-08	napu_chr2_238231711_238231711_INS_84	0.983	chr2:238242400:G:C	0.00187522	-0.981125	7.45346	chr2_238231455_238232018	chr2_238231711_238231711_INS_84	0.3	2.29177e-16	4.227	0.466755	9.999e-05	6.05969e-09	4.97959e-09	napu_chr2_238231711_238231711_INS_84	0.966514	chr2:238237277:A:AAAGTT	0.00383276	-0.962681	8.21755
chr2_240354424_240354991_CpG:_38	chr2:240354205:C:G	0.253659	3e-12	-0.0729879	0.00977985	0.0001	1.6e-06	1.25e-06	napu_chr2_240346746_240346801_DEL_-55	4.85e-08	chr2:240354205:C:G	0.483359	0.483359	5.79588	chr2_240354424_240354991	chr2:240354205:C:G	0.253659	2.04643e-07	-0.879481	0.16271	0.00049995	0.0158321	0.0130101	napu_chr2_240346746_240346801_DEL_-55	0.000105802	chr2:240354205:C:G	0.392275	0.392169	1.80046
chr2_240520215_240520630_CpG:_41	chr2:240542470:C:T	0.178049	4.94e-19	0.0946379	0.00950798	0.0001	1.38e-12	1.07e-12	napu_chr2_240699786_240699786_INS_236	5.84e-17	chr2:240542470:C:T	0.527102	0.527102	11.8601	chr2_240520215_240520630	chr2:240542470:C:T	0.178049	4.22979e-22	8.4198	0.758952	9.999e-05	4.00612e-15	3.29205e-15	napu_chr2_240157266_240158223_DEL_-957	5.6114e-21	chr2:240542470:C:T	0.797018	0.797018	14.3973
chr2_240672327_240673260_CpG:_95	chr2:240639691:G:T	0.492683	2.68e-07	-0.0525015	0.00983641	0.00049995	0.0140641	0.0109423	napu_chr2_240699786_240699786_INS_236	0.0218391	chr2:240639691:G:T	0.672255	0.650416	1.85189	chr2_240672327_240673260	chr2:240672524:C:T	0.112195	3.76705e-08	4.8708	0.84695	0.00019998	0.00411428	0.00338093	napu_chr2_240699786_240699786_INS_236	0.00487786	chr2:240672524:C:T	0.700146	0.695268	2.38571
chr2_240700992_240701942_CpG:_88	chr2_240699786_240699786_INS_236	0.0560976	3.93e-09	-0.131124	0.0212296	0.0001	0.000432	0.000336	napu_chr2_240699786_240699786_INS_236	0.846	chr2:240655243:C:G	0.145897	-0.700103	3.36452	chr2_240700992_240701942	chr2_240699786_240699786_INS_236	0.0560976	1.93951e-10	-5.80784	0.859872	9.999e-05	6.47165e-05	5.3181e-05	napu_chr2_240699786_240699786_INS_236	0.901964	chr2:240655243:C:G	0.0941589	-0.807805	4.18899
chr2_241355262_241356786_CpG:_155	chr2:241287639:T:C	0.468293	1.5e-09	-0.0402002	0.00632365	0.0001	0.000211586	0.000164621	napu_chr2_241482969_241483031_DEL_-62	0.00313	chr2:241304927:T:C	0.0709553	0.0678253	3.67451	chr2_241355262_241356786	chr2:241287639:T:C	0.468293	4.93052e-13	-0.847489	0.10865	9.999e-05	3.17571e-07	2.60966e-07	napu_chr2_241482969_241483031_DEL_-62	0.000707187	chr2:241298441:A:G	0.137981	0.137274	6.49816
chr2_241771222_241771632_CpG:_39	chr2:241771247:T:G	0.487805	6.73e-12	0.065927	0.00900059	0.0001	1.99e-06	1.55e-06	napu_chr2_241741527_241741629_DEL_-102	5.44e-06	chr2:241771247:T:G	0.244928	0.244923	5.70115	chr2_241771222_241771632	chr2:241770664:C:T	0.480488	3.95709e-14	4.70965	0.572832	9.999e-05	2.9486e-08	2.42303e-08	napu_chr2_241741527_241741629_DEL_-102	4.95312e-08	chr2:241770664:C:T	0.386731	0.386731	7.53038
chr20_279148_279507_CpG:_39	chr20:278515:G:A	0.373171	1.34e-13	-0.0735565	0.00921231	0.0001	6.24e-08	4.86e-08	napu_chr20_484176_484226_DEL_-50	7.22e-12	chr20:278515:G:A	0.614476	0.614476	7.20482	chr20_279148_279507	chr20:278515:G:A	0.373171	1.11865e-12	-9.58284	1.25085	9.999e-05	4.60861e-07	3.78715e-07	napu_chr20_484176_484226_DEL_-50	1.05636e-10	chr20:278515:G:A	0.658376	0.658376	6.33643
chr20_760989_761414_CpG:_41	chr20:761203:A:G	0.292683	1.45e-07	0.0463076	0.00847429	0.0004	0.00890014	0.00692461	napu_chr20_959065_959131_DEL_-66	9.97e-06	chr20:761203:A:G	0.961397	0.961387	2.0506	chr20_760989_761414	chr20:761203:A:G	0.292683	2.48309e-08	2.33579	0.400368	9.999e-05	0.00214318	0.00176117	napu_chr20_1408499_1410170_DEL_-1671	3.81637e-06	chr20:761203:A:G	0.996145	0.996141	2.66894
chr20_844624_845633_CpG:_80	chr20:841107:G:T	0.2	8.64e-07	-0.0595786	0.0117067	0.00279972	0.0389058	0.03027	napu_chr20_306268_306268_INS_176	9.71e-05	chr20:841107:G:T	0.432439	0.432342	1.40999	chr20_844624_845633	chr20:841107:G:T	0.2	3.11919e-07	-2.53991	0.477712	0.00079992	0.0192528	0.0158211	napu_chr20_306268_306268_INS_176	0.000151898	chr20:841107:G:T	0.718574	0.718422	1.71551
chr20_2820993_2821489_CpG:_53	chr20:2835069:G:T	0.487805	3.2e-14	-0.0593761	0.00722417	0.0001	3.49e-08	2.71e-08	napu_chr20_2883355_2883677_DEL_-322	0.0274	chr20:2835069:G:T	0.158915	0.131515	7.45717	chr20_2820993_2821489	chr20:2835069:G:T	0.487805	2.47074e-13	-2.12402	0.268299	9.999e-05	1.91224e-07	1.57139e-07	napu_chr20_2883355_2883677_DEL_-322	0.00908234	chr20:2835069:G:T	0.332973	0.323891	6.71846
chr20_3164475_3165100_CpG:_60	chr20:3187985:A:G	0.382927	2.09e-06	0.0465235	0.00950177	0.00339966	0.0638996	0.049716	napu_chr20_2823949_2824652_DEL_-703	2.05e-05	chr20:3187985:A:G	0.0570567	0.0570362	1.1945	chr20_3164475_3165100	chr20:3180364:C:T	0.382927	2.66491e-07	3.33107	0.622637	0.00019998	0.0153565	0.0126193	napu_chr20_2348295_2348461_DEL_-166	2.52773e-06	chr20:3187211:G:A	0.0785028	0.0785003	1.81371
chr20_4760699_4761299_CpG:_45	chr20:4762409:A:G	0.0951219	4.62e-19	0.1268	0.0127263	0.0001	1.54e-12	1.2e-12	napu_chr20_4224586_4224639_DEL_-53	2.56e-18	chr20:4762409:A:G	0.858365	0.858365	11.8125	chr20_4760699_4761299	chr20:4762409:A:G	0.0951219	1.11413e-25	3.1356	0.254331	9.999e-05	2.25553e-17	1.85349e-17	napu_chr20_4260100_4260100_INS_57	7.38997e-28	chr20:4762409:A:G	0.990829	0.990829	16.6468
chr20_18504617_18504936_CpG:_23	chr20:18549211:A:C	0.370732	1.33e-07	-0.0482757	0.00880449	0.0002	0.00695994	0.00541507	napu_chr20_18637913_18638221_DEL_-308	1.31e-06	chr20:18549211:A:C	0.0973769	0.0973756	2.15739	chr20_18504617_18504936	chr20:18498286:T:C	0.314634	2.46837e-08	-3.72665	0.63864	0.00019998	0.00155764	0.00128	napu_chr20_18689892_18689892_INS_176	9.45248e-07	chr20:18498286:T:C	0.228012	0.228011	2.80753
chr20_25148128_25148974_CpG:_66	chr20:25119717:A:G	0.0512195	2.01e-07	0.0972473	0.0180161	0.0003	0.00538	0.00418	napu_chr20_25130270_25130346_DEL_-76	5.83e-06	chr20:25119717:A:G	0.15371	0.153704	2.26922	chr20_25148128_25148974	chr20:25119717:A:G	0.0512195	3.61674e-09	3.07783	0.495692	9.999e-05	0.000248141	0.000203911	napu_chr20_25130270_25130346_DEL_-76	8.93042e-08	chr20:25122821:C:T	0.196125	0.196125	3.6053
chr20_29873726_29874026_CpG:_30	chr20:30272993:T:C	0.258537	3.78e-06	-0.0456616	0.00958605	0.00039996	0.0179614	0.0139746			chr20:25368076:T:C	0.0228673	0.0228673	1.74566	chr20_29873726_29874026	chr20:30302568:G:A	0.153659	2.18987e-06	2.72662	0.557082	9.999e-05	0.0115747	0.00951161			chr20:25122821:C:T	0.196125	0.196125	1.93649
chr20_30300234_30300532_CpG:_32	chr20:31167773:G:C	0.353659	5.13e-06	-0.0401852	0.00856102	0.0009	0.0239836	0.01866	napu_chr20_31244562_31244562_INS_70	0.00162	chr20:31167773:G:C	0.0293668	0.0277468	1.62009	chr20_30300234_30300532	chr20:31167773:G:C	0.353659	2.61323e-06	-2.67711	0.55142	0.00089991	0.0177858	0.0146156	napu_chr20_31244562_31244562_INS_70	0.00095978	chr20:31167773:G:C	0.061691	0.0607312	1.74993
chr20_30316173_30317179_CpG:_73	chr20:30618933:A:G	0.180488	2.21e-09	-0.0695545	0.0110663	0.0001	8.62e-05	6.71e-05	napu_chr20_31244562_31244562_INS_70	2.32e-05	chr20:30622839:C:T	0.0745333	0.0745101	4.06449	chr20_30316173_30317179	chr20:31167773:G:C	0.353659	8.36068e-07	-3.16564	0.619969	9.999e-05	0.00805148	0.00661635	napu_chr20_31244562_31244562_INS_70	0.000623553	chr20:31167773:G:C	0.0309035	0.0302799	2.09412
chr20_30376723_30377681_CpG:_73	chr20:30340710:G:A	0.402439	3.68e-09	-0.0568563	0.00918703	0.0001	0.000138895	0.000108065	napu_chr20_31244562_31244562_INS_70	1.2e-05	chr20:30340710:G:A	0.0535718	0.0535598	3.85731	chr20_30376723_30377681	chr20:30336448:C:G	0.404878	1.11508e-11	-4.20383	0.578734	9.999e-05	1.55357e-06	1.27665e-06	napu_chr20_31244562_31244562_INS_70	2.74377e-08	chr20:30336448:C:G	0.0568922	0.0568922	5.80867
chr20_30813779_30814457_CpG:_56	chr20:30516019:C:G	0.463415	9.88e-09	-0.0469114	0.00781882	0.0001	0.000334	0.00026	napu_chr20_31470036_31470163_DEL_-127	4.74e-06	chr20:30516019:C:G	0.456507	0.456502	3.47625	chr20_30813779_30814457	chr20:30516019:C:G	0.463415	2.38093e-09	-2.9082	0.462447	9.999e-05	0.000150606	0.000123761	napu_chr20_31470036_31470163_DEL_-127	1.03697e-07	chr20:30516019:C:G	0.329658	0.329658	3.82216
chr20_30816282_30816649_CpG:_39	chr20:30468649:C:T	0.4	8.23e-07	-0.0415685	0.00815098	0.0001	0.00818873	0.00637111	napu_chr20_31470036_31470163_DEL_-127	0.000153331	chr20:30468649:C:T	0.275818	0.275665	2.08678	chr20_30816282_30816649	chr20:30516019:C:G	0.463415	4.74217e-08	-2.49653	0.437623	9.999e-05	0.00118782	0.0009761	napu_chr20_31470036_31470163_DEL_-127	1.80914e-06	chr20:30516019:C:G	0.284342	0.28434	2.92525
chr20_30893935_30894228_CpG:_24	chr20:30535796:T:A	0.180488	8.23e-06	-0.0525328	0.0114565	0.0022	0.0483895	0.0376487	napu_chr20_31470036_31470163_DEL_-127	0.000164674	chr20:30609200:G:A	0.0383696	0.0382049	1.31525	chr20_30893935_30894228	chr20:30527708:C:T	0.465854	3.98509e-06	-5.04075	1.05907	0.00249975	0.045613	0.0374827	napu_chr20_31470036_31470163_DEL_-127	7.55681e-06	chr20:30600164:T:G	0.0444252	0.0444176	1.34091
chr20_30921389_30922548_CpG:_118	chr20:30518513:A:C	0.478049	3.47e-07	-0.0437137	0.00827382	0.0002	0.005	0.00389	napu_chr20_31470036_31470163_DEL_-127	6.9e-05	chr20:30518513:A:C	0.172609	0.17254	2.30103	chr20_30921389_30922548	chr20:30463307:A:G	0.153659	8.47889e-09	-4.92726	0.81509	9.999e-05	0.000394581	0.00032425	napu_chr20_31470036_31470163_DEL_-127	2.31499e-08	chr20:30466766:A:G	0.0290344	0.0290344	3.40386
chr20_31632591_31632859_CpG:_24	chr20:31607363:C:G	0.15122	5.43e-18	-0.111387	0.0116175	0.0001	2.39e-11	1.86e-11	napu_chr20_31470036_31470163_DEL_-127	9.13e-08	chr20:31607363:C:G	0.0203173	0.0203172	10.6216	chr20_31632591_31632859	chr20:31509871:C:T	0.15122	5.70948e-19	-2.06809	0.206914	9.999e-05	7.10297e-12	5.83691e-12	napu_chr20_31470036_31470163_DEL_-127	4.38809e-10	chr20:31591224:T:C	0.0384341	0.0384341	11.1486
chr20_34708710_34710438_CpG:_138	chr20:34609685:A:G	0.178049	2.78e-10	0.0646314	0.00969293	0.0001	2.1e-05	1.63e-05	napu_chr20_34528006_34528339_DEL_-333	6.53e-08	chr20:34683248:G:A	0.0375314	0.0375313	4.67778	chr20_34708710_34710438	chr20:34694816:T:G	0.187805	1.34503e-12	1.46471	0.191978	9.999e-05	7.52896e-07	6.18695e-07	napu_chr20_34527250_34528078_DEL_-828	2.59295e-09	chr20:34696820:A:G	0.0624521	0.0624521	6.12327
chr20_35174600_35175168_CpG:_45	chr20:35160966:T:C	0.214634	1.45e-06	-0.0555053	0.0111523	0.0007	0.0158	0.0123	napu_chr20_35149141_35149141_INS_617	0.007	chr20:35160966:T:C	0.0524204	0.0454204	1.80134	chr20_35174600_35175168	chr20:34972369:G:A	0.180488	9.25854e-09	-5.03389	0.835091	9.999e-05	0.000313058	0.000257257	napu_chr20_35041058_35041058_INS_97	0.00156019	chr20:34972369:G:A	0.134292	0.132732	3.50437
chr20_35617065_35617347_CpG:_19	chr20:35617467:G:GC	0.165854	1.94e-06	0.0522237	0.0106308	0.0012	0.0188	0.0146	napu_chr20_35850576_35850627_DEL_-51	0.00284	chr20:35617467:G:GC	0.0200271	0.0171871	1.72584	chr20_35617065_35617347	chr20:35617467:G:GC	0.165854	1.46298e-09	1.28976	0.202135	9.999e-05	9.37572e-05	7.70454e-05	napu_chr20_35850576_35850627_DEL_-51	0.0014864	chr20:35617467:G:GC	0.0458273	0.0443409	4.028
chr20_37598215_37598439_CpG:_21	chr20:37583732:T:A	0.209756	1.17e-12	0.0751098	0.0098538	0.0001	5.02e-07	3.91e-07	napu_chr20_37808982_37808982_INS_326	8.67e-12	chr20:37596132:G:T	0.0284751	0.0284751	6.2993	chr20_37598215_37598439	chr20:37590750:A:G	0.212195	2.68708e-12	1.80288	0.240036	9.999e-05	1.42567e-06	1.17156e-06	napu_chr20_37808982_37808982_INS_326	2.95173e-10	chr20:37590750:A:G	0.0378929	0.0378929	5.84598
chr20_44750027_44750797_CpG:_73	chr20:44750623:A:C	0.468293	4.96e-20	0.0887307	0.00861443	0.0001	2.93e-13	2.28e-13	napu_chr20_45267875_45267960_DEL_-85	2.66e-19	chr20:44750623:A:C	0.49274	0.49274	12.5331	chr20_44750027_44750797	chr20:44750623:A:C	0.468293	1.0682e-19	11.6103	1.1324	9.999e-05	8.1708e-13	6.7144e-13	napu_chr20_45267875_45267960_DEL_-85	2.17611e-19	chr20:44750813:T:C	0.497742	0.497742	12.0877
chr20_45311666_45312175_CpG:_43	chr20:45308487:T:G	0.490244	1.11e-09	0.0546619	0.00852223	0.0001	9.87e-05	7.68e-05	napu_chr20_44675839_44677428_DEL_-1589	2.15e-08	chr20:45308487:T:G	0.130382	0.130382	4.00568	chr20_45311666_45312175	chr20:45308487:T:G	0.490244	4.41977e-09	2.13431	0.345874	9.999e-05	0.000315715	0.000259441	napu_chr20_45730773_45730885_DEL_-112	3.78918e-08	chr20:45308487:T:G	0.106052	0.106052	3.5007
chr20_46057132_46058971_CpG:_143	chr20:46055887:T:A	0.390244	5.58e-12	-0.0589155	0.00800809	0.0001	1.61e-06	1.25e-06	napu_chr20_45267875_45267960_DEL_-85	7.06e-11	chr20:46055887:T:A	0.130633	0.130633	5.79317	chr20_46057132_46058971	chr20:46055887:T:A	0.390244	6.01444e-14	-1.91033	0.234328	9.999e-05	5.21873e-08	4.28852e-08	napu_chr20_45267875_45267960_DEL_-85	4.05261e-13	chr20:46055887:T:A	0.145947	0.145947	7.28244
chr20_46118183_46118421_CpG:_18	chr20:46120612:T:C	0.251219	2.38e-06	0.0514411	0.0105687	0.00309969	0.0561429	0.0436811	napu_chr20_45575422_45578660_DEL_-3238	4.06e-05	chr20:46120612:T:C	0.212022	0.211981	1.2507	chr20_46118183_46118421	chr20:46120612:T:C	0.25122	9.09145e-07	2.87563	0.565186	0.0009999	0.0234075	0.0192353	napu_chr20_45575422_45578660_DEL_-3238	3.51531e-05	chr20:46120612:T:C	0.546909	0.546874	1.63065
chr20_46153294_46153554_CpG:_25	chr20:46153503:C:T	0.148781	3.52e-30	0.115095	0.00838871	0.0001	8.88e-22	6.91e-22	napu_chr20_45906708_45907144_DEL_-436	2e-31	chr20:46153503:C:T	0.99987	0.99987	21.0516	chr20_46153294_46153554	chr20:46153503:C:T	0.14878	1.13415e-35	14.9641	0.949306	9.999e-05	1.13492e-26	9.32625e-27	napu_chr20_45906708_45907144_DEL_-436	2.7623e-43	chr20:46153503:C:T	0.999991	0.999991	25.945
chr20_48636396_48636680_CpG:_24	chr20:48635149:G:A	0.282927	4.74e-07	0.036597	0.00701389	0.0009	0.0178	0.0139	napu_chr20_48634038_48634038_INS_64	0.0033	chr20:48635149:G:A	0.162653	0.159353	1.74958	chr20_48636396_48636680	chr20:48635976:C:T	0.280488	1.62823e-07	4.56045	0.836359	0.00039996	0.00786346	0.00646185	napu_chr20_48634038_48634038_INS_64	4.87105e-05	chr20:48635976:C:T	0.254228	0.254179	2.10439
chr20_59042375_59043167_CpG:_90	chr20:59042643:T:G	0.134146	2.1e-08	0.0578126	0.00987759	0.0001	0.00151219	0.00117653	napu_chr20_59148389_59148723_DEL_-334	2.98e-06	chr20:59044563:T:C	0.13241	0.132407	2.82039	chr20_59042375_59043167	chr20:59042643:T:G	0.134146	3.64151e-10	0.967806	0.145774	0.00019998	0.000133114	0.000109387	napu_chr20_59148389_59148723_DEL_-334	5.38584e-09	chr20:59043732:C:T	0.106145	0.106145	3.87578
chr20_59604753_59605732_CpG:_102	chr20:59440114:A:G	0.0512195	1.06e-06	0.0700503	0.0138854	0.00169983	0.0335167	0.0260771	napu_chr20_59384364_59384364_INS_84	0.00016	chr20:59440114:A:G	0.889794	0.889634	1.47474	chr20_59604753_59605732	chr20:59440114:A:G	0.0512195	9.39659e-07	0.999519	0.196726	0.00179982	0.0405217	0.033299	napu_chr20_60600163_60600163_INS_226	0.000129453	chr20:59440114:A:G	0.933911	0.933782	1.39231
chr20_60967452_60967683_CpG:_34	chr20:60966810:T:C	0.32439	4.79e-50	-0.120247	0.00585287	0.0001	7.62e-40	5.93e-40	napu_chr20_60903088_60903088_INS_173	5.59e-75	chr20:60966810:T:C	0.337337	0.337337	39.118	chr20_60967452_60967683	chr20:60968424:C:A	0.321951	2.69274e-102	-31.0727	0.664274	9.999e-05	4.74464e-85	3.89893e-85	napu_chr20_60903088_60903088_INS_173	0	chr20:60968424:C:A	0.5	0.5	84.3238
chr20_61965358_61965585_CpG:_18	chr20:61977498:G:C	0.353659	1.07e-06	0.0479871	0.0095148	0.0019	0.0474926	0.0369509	napu_chr20_61994637_61994961_DEL_-324	0.0115	chr20:61977498:G:C	0.0360317	0.0245317	1.32337	chr20_61965358_61965585	chr20:62021561:C:T	0.307317	1.13189e-06	3.00937	0.597074	0.00289971	0.050295	0.0413301	napu_chr20_61994637_61994961_DEL_-324	0.0118163	chr20:62021561:C:T	0.0600574	0.0482411	1.29848
chr20_62824987_62825213_CpG:_18	chr20_62825064_62825064_INS_95	0.434146	1.41e-08	0.0508475	0.00857408	0.0001	0.00142691	0.00111018	napu_chr20_62825064_62825064_INS_95	0.721	chr20:62836633:C:T	0.0267838	-0.694216	2.8456	chr20_62824987_62825213	chr20:62836633:C:T	0.0536585	2.77064e-10	5.36576	0.80215	9.999e-05	0.000149714	0.000123028	napu_chr20_62825064_62825064_INS_95	0.40188	chr20:62836633:C:T	0.584518	0.182638	3.82474
chr20_63460973_63461233_CpG:_18	chr20:63454021:T:G	0.253659	6.3e-09	-0.0586341	0.00963369	0.0001	0.000896249	0.000697312	napu_chr20_63372290_63372400_DEL_-110	6.07e-07	chr20:63454021:T:G	0.256158	0.256157	3.04757	chr20_63460973_63461233	chr20:63454021:T:G	0.253659	7.27898e-09	-4.42704	0.728774	9.999e-05	0.000977822	0.000803532	napu_chr20_63442752_63442752_INS_156	3.58324e-07	chr20:63454021:T:G	0.203683	0.203683	3.00974
chr20_63569299_63569600_CpG:_27	chr20:63569385:G:A	0.0780488	1.42e-15	0.128548	0.0147428	0.0001	3.88e-09	3.02e-09	napu_chr20_63760715_63761257_DEL_-542	1.47e-12	chr20:63569385:G:A	0.809626	0.809626	8.41117	chr20_63569299_63569600	chr20:63569385:G:A	0.0780488	4.35033e-17	17.1841	1.84393	9.999e-05	6.07125e-11	4.98909e-11	napu_chr20_63847275_63847275_INS_60	7.95605e-15	chr20:63569385:G:A	0.958986	0.958986	10.2167
chr20_63789737_63791031_CpG:_98	chr20:63786978:C:T	0.239024	6.67e-07	0.0441627	0.00858363	0.0013	0.0249	0.0194	napu_chr20_63777047_63777137_DEL_-90	0.00772	chr20:63787032:T:G	0.0507642	0.0430442	1.6038	chr20_63789737_63791031	chr20:63774510:G:C	0.392683	4.96724e-07	0.889424	0.170449	0.00059994	0.021337	0.0175338	napu_chr20_63777047_63777137_DEL_-90	0.0233769	chr20:63774510:G:C	0.0368811	0.0135042	1.67087
chr20_63919360_63920170_CpG:_72	chr20:63929046:C:T	0.0560976	4.52e-11	-0.116215	0.0166198	0.0001	1.31e-05	1.02e-05	napu_chr20_63929589_63929589_INS_179	0.242	chr20:63929046:C:T	0.264462	0.022462	4.88273	chr20_63919360_63920170	chr20_63929589_63929589_INS_179	0.0609756	3.26361e-14	-7.26237	0.879915	9.999e-05	2.04899e-07	1.68377e-07	napu_chr20_63929589_63929589_INS_179	0.81575	chr20:63905453:C:G	0.00776805	-0.807982	6.68846
chr20_63955566_63956865_CpG:_143	chr20:63954200:A:T	0.207317	2.84e-10	0.0468277	0.00702689	0.0001	5.1e-05	3.97e-05	napu_chr20_63951657_63951657_INS_83	0.021	chr20:63954200:A:T	0.187461	0.166461	4.29243	chr20_63955566_63956865	chr20:63963483:G:A	0.209756	1.09501e-10	0.655103	0.0955251	9.999e-05	3.02723e-05	2.48764e-05	napu_chr20_63951657_63951657_INS_83	0.00267295	chr20:63968691:C:T	0.172401	0.169728	4.51895
chr20_64042439_64043098_CpG:_83	chr20:64044656:A:G	0.468293	2.31e-33	-0.0963721	0.00651953	0.0001	5.56e-24	4.32e-24	napu_chr20_64042840_64042840_INS_73	1.46e-16	chr20:64044656:A:G	0.998665	0.998665	23.2549	chr20_64042439_64043098	chr20:64044656:A:G	0.468293	6.33138e-41	-3.74678	0.212767	9.999e-05	4.90638e-30	4.03184e-30	napu_chr20_64042840_64042840_INS_73	1.19347e-24	chr20:64044656:A:G	0.695549	0.695549	29.3092
chr21_13937312_13937526_CpG:_19	chr21:13940467:C:T	0.0731707	8.2e-12	0.124689	0.0171027	0.0001	2.01e-06	1.56e-06	napu_chr21_14345925_14345925_INS_100	1.27e-08	chr21:13940467:C:T	0.999971	0.999971	5.6968	chr21_13937312_13937526	chr21:13940467:C:T	0.0731707	1.91388e-09	2.70176	0.426815	9.999e-05	0.000202958	0.000166782	napu_chr21_14345925_14345925_INS_100	1.44801e-06	chr21:13940467:C:T	0.999148	0.999147	3.69259
chr21_13979587_13980337_CpG:_58	chr21:13979932:A:C	0.265854	6.64e-28	0.111514	0.00860333	0.0001	1.54e-19	1.2e-19	napu_chr21_14161766_14161822_DEL_-56	1.25e-30	chr21:13979932:A:C	0.991918	0.991918	18.8125	chr21_13979587_13980337	chr21:13979932:A:C	0.265854	2.07045e-26	13.86	1.1018	9.999e-05	5.61359e-19	4.61299e-19	napu_chr21_14576735_14577074_DEL_-339	3.55629e-28	chr21:13979932:A:C	0.998432	0.998432	18.2508
chr21_14083964_14084535_CpG:_48	chr21:13940467:C:T	0.0731707	6.62e-12	-0.134593	0.0183683	0.0001	1.67e-06	1.3e-06	napu_chr21_14261765_14261765_INS_77	1.19e-09	chr21:13940467:C:T	0.999973	0.999973	5.77728	chr21_14083964_14084535	chr21:13940467:C:T	0.0731707	4.18046e-20	-2.99265	0.287852	9.999e-05	8.48365e-12	6.97149e-12	napu_chr21_13957690_13957760_DEL_-70	1.74873e-19	chr21:13940467:C:T	1	1	11.0714
chr21_37563552_37564244_CpG:_72	chr21:37584553:T:C	0.482927	2.25e-10	-0.0496273	0.0074002	0.0001	2.87e-05	2.23e-05	napu_chr21_37589398_37589680_DEL_-282	4.75e-08	chr21:37584553:T:C	0.091517	0.091517	4.54212	chr21_37563552_37564244	chr21:37584553:T:C	0.482927	3.68242e-09	-0.641821	0.103424	9.999e-05	0.000343409	0.000282198	napu_chr21_37589398_37589680_DEL_-282	5.67802e-07	chr21:37584553:T:C	0.0865569	0.0865563	3.46419
chr21_42685127_42685422_CpG:_29	chr21:42687104:A:G	0.136585	8.44e-07	-0.0580588	0.0113966	0.0017	0.0344106	0.0267726	napu_chr21_42078116_42078516_DEL_-400	4.52e-05	chr21:42687104:A:G	0.374297	0.374252	1.46331	chr21_42685127_42685422	chr21:42687104:A:G	0.136585	4.26807e-08	-5.29651	0.925002	9.999e-05	0.00332639	0.00273349	napu_chr21_42628519_42628697_DEL_-178	8.76554e-06	chr21:42687104:A:G	0.27098	0.270971	2.47803
chr21_45430659_45430927_CpG:_19	chr21:45431073:CTGGTTT:C	0.0536585	2.85e-07	-0.103689	0.0194736	0.0007	0.0159	0.0124	napu_chr21_46069264_46069444_DEL_-180	0.000204	chr21:45431073:CTGGTTT:C	0.580451	0.580247	1.7986	chr21_45430659_45430927	chr21:45431073:CTGGTTT:C	0.0536585	2.4784e-13	-9.679	1.2227	9.999e-05	9.39294e-07	7.71871e-07	napu_chr21_45510954_45511011_DEL_-57	8.61715e-11	chr21:45431073:CTGGTTT:C	0.97385	0.97385	6.0272
chr21_45633140_45634490_CpG:_159	chr21:45705132:C:G	0.295122	5.75e-14	-0.0775449	0.00954593	0.0001	5.74e-08	4.46e-08	napu_chr21_45622446_45622446_INS_325	0.00627935	chr21:45705132:C:G	0.947144	0.940865	7.24109	chr21_45633140_45634490	chr21:45607559:G:C	0.0536585	1.10472e-14	-7.36231	0.873205	9.999e-05	5.07487e-07	4.17031e-07	napu_chr21_45622446_45622446_INS_325	2.8651e-08	chr21:45607559:G:C	0.978002	0.978002	6.29457
chr21_46661329_46662292_CpG:_89	chr21:46649034:A:G	0.153659	9.34e-13	0.0959057	0.0125189	0.0001	5.77e-07	4.49e-07	napu_chr21_45987792_45987792_INS_115	4.19e-10	chr21:46649034:A:G	0.682131	0.682131	6.23882	chr21_46661329_46662292	chr21:46649034:A:G	0.153659	2.77289e-13	7.04847	0.892524	9.999e-05	2.60189e-07	2.13812e-07	napu_chr21_46161005_46161005_INS_161	3.79821e-11	chr21:46649034:A:G	0.616227	0.616227	6.58471
chr22_17007384_17008304_CpG:_66	chr22:17007779:C:T	0.243902	2.74e-10	0.0634412	0.00951104	0.0001	3.26e-05	2.53e-05	napu_chr22_16564631_16564631_INS_52	7.37e-09	chr22:17007837:A:C	0.093024	0.093024	4.48678	chr22_17007384_17008304	chr22:17007779:C:T	0.243902	3.9277e-11	3.66249	0.520119	9.999e-05	8.41527e-06	6.91532e-06	napu_chr22_16564631_16564631_INS_52	8.31984e-09	chr22:17007779:C:T	0.145759	0.145759	5.07493
chr22_18997986_18998187_CpG:_18	chr22:18998213:T:A	0.295122	3.69e-08	-0.0620808	0.0108127	0.0001	0.00149224	0.00116101	napu_chr22_18990062_18990127_DEL_-65	0.0214	chr22:18998213:T:A	0.72412	0.70272	2.82616	chr22_18997986_18998187	chr22:18998213:T:A	0.295122	1.44588e-09	-5.60262	0.877756	9.999e-05	0.00010023	8.23642e-05	napu_chr22_18990062_18990127_DEL_-65	0.00710587	chr22:18998213:T:A	0.922854	0.915748	3.999
chr22_20667722_20668456_CpG:_77	chr22:20791691:C:T	0.404878	4.41e-16	-0.0858418	0.00963991	0.0001	5.87e-10	4.57e-10	napu_chr22_20596335_20599552_DEL_-3217	8.94e-15	chr22:20791691:C:T	0.0621187	0.0621187	9.23136	chr22_20667722_20668456	chr22:20791691:C:T	0.404878	9.29452e-17	-4.51581	0.490882	9.999e-05	9.47446e-10	7.78569e-10	napu_chr22_20162162_20162462_DEL_-300	5.27451e-16	chr22:20791691:C:T	0.0748912	0.0748912	9.02345
chr22_21128008_21128294_CpG:_28	chr22:21105931:G:T	0.24878	5.19e-12	-0.0797747	0.0108253	0.0001	1.44e-06	1.12e-06	napu_chr22_21126374_21126374_INS_920	1.87e-09	chr22:21109226:G:A	0.333331	0.333331	5.84164	chr22_21128008_21128294	chr22:21105931:G:T	0.24878	2.38715e-17	-6.6875	0.710399	9.999e-05	7.10923e-11	5.84205e-11	napu_chr22_21126374_21126374_INS_920	4.88389e-14	chr22:21107756:C:T	0.333333	0.333333	10.1482
chr22_23262613_23263379_CpG:_64	chr22:23252432:C:T	0.453659	5.29e-07	-0.0433479	0.00834518	0.00079992	0.0148181	0.011529	napu_chr22_22761486_22761576_DEL_-90	3.91e-06	chr22:23252432:C:T	0.131316	0.131312	1.82921	chr22_23262613_23263379	chr22:23252432:C:T	0.453659	7.52554e-07	-2.01034	0.391964	0.00079992	0.0201986	0.0165983	napu_chr22_23428393_23428511_DEL_-118	3.40779e-05	chr22:23252432:C:T	0.125339	0.125305	1.69468
chr22_23402342_23402911_CpG:_73	chr22:23420480:C:T	0.27561	1.48e-09	0.0448331	0.0070492	0.0001	0.000103	8.02e-05	napu_chr22_23428393_23428511_DEL_-118	0.000905369	chr22:23420480:C:T	0.268817	0.267912	3.98716	chr22_23402342_23402911	chr22:23420480:C:T	0.27561	7.67103e-11	0.917451	0.132542	9.999e-05	1.24381e-05	1.02211e-05	napu_chr22_23428393_23428511_DEL_-118	0.000278634	chr22:23420480:C:T	0.519216	0.518937	4.90524
chr22_30574590_30574900_CpG:_48	chr22:30571197:A:G	0.392683	9.5e-07	-0.0391034	0.00771447	0.001	0.0229	0.0178	napu_chr22_30649479_30650246_DEL_-767	0.00103	chr22:30571197:A:G	0.367278	0.366248	1.64016	chr22_30574590_30574900	chr22:30571197:A:G	0.392683	3.81932e-07	-1.97869	0.375177	0.00059994	0.0168524	0.0138486	napu_chr22_30623821_30623821_INS_194	0.00451756	chr22:30571197:A:G	0.437723	0.433205	1.77334
chr22_36564286_36565007_CpG:_53	chr22:36567996:T:G	0.187805	3.47e-07	0.0561024	0.010618	0.0004	0.0131	0.0102	napu_chr22_36086499_36086499_INS_68	1.09e-05	chr22:36567996:T:G	0.142	0.141989	1.88273	chr22_36564286_36565007	chr22:36586730:C:CT	0.314634	6.13674e-07	2.63014	0.508452	0.00069993	0.0223419	0.0183596	napu_chr22_36395659_36395659_INS_622	9.6785e-06	chr22:36586730:C:CT	0.142484	0.142474	1.65088
chr22_37097664_37098134_CpG:_39	chr22:37098380:T:C	0.219512	1.61e-20	0.109456	0.0104556	0.0001	7.35e-14	5.72e-14	napu_chr22_37348347_37353988_DEL_-5641	1.58e-19	chr22:37098380:T:C	0.15	0.15	13.1337	chr22_37097664_37098134	chr22:37097138:G:A	0.212195	3.13632e-21	13.225	1.22557	9.999e-05	1.51229e-14	1.24274e-14	napu_chr22_37348347_37353988_DEL_-5641	1.44277e-20	chr22:37097138:G:A	0.153554	0.153554	13.8204
chr22_38927198_38927523_CpG:_29	chr22:38921099:C:T	0.104878	2.56e-06	0.0514025	0.0105968	0.0025	0.0551	0.0429	napu_chr22_38923688_38923688_INS_51	0.000531437	chr22:38928339:C:A	0.113947	0.113416	1.25885	chr22_38927198_38927523	chr22:38921099:C:T	0.104878	1.07523e-06	1.11714	0.221154	0.00179982	0.0343836	0.0282548	napu_chr22_38923688_38923688_INS_51	0.00085671	chr22:38931431:G:A	0.145746	0.144889	1.46365
chr22_39388349_39389099_CpG:_60	chr22:39428702:T:G	0.302439	7.53e-18	0.0734437	0.0077005	0.0001	1.93e-11	1.5e-11	napu_chr22_39357598_39357661_DEL_-63	1.86e-09	chr22:39428702:T:G	0.0397087	0.0397087	10.7144	chr22_39388349_39389099	chr22:39428702:T:G	0.302439	1.56931e-19	1.87237	0.183678	9.999e-05	7.98101e-13	6.55844e-13	napu_chr22_39357598_39357661_DEL_-63	2.82381e-12	chr22:39428702:T:G	0.148517	0.148517	12.0979
chr22_41998585_41999251_CpG:_67	chr22:42009653:C:G	0.265854	1.13e-13	0.0764056	0.00953595	0.0001	8.93e-08	6.95e-08	napu_chr22_42112705_42112705_INS_115	1.68e-05	chr22:42009653:C:G	0.0498581	0.0498413	7.04915	chr22_41998585_41999251	chr22:41992822:A:G	0.263415	2.95011e-14	4.66237	0.563759	9.999e-05	6.79263e-08	5.58188e-08	napu_chr22_42112705_42112705_INS_115	2.09726e-06	chr22:41993427:T:C	0.0435871	0.043585	7.16796
chr22_43421191_43421450_CpG:_23	chr22:43427008:T:G	0.42439	4.28e-11	0.0600592	0.00857727	0.0001	1.07e-05	8.29e-06	napu_chr22_43432640_43432640_INS_1112	0.000758483	chr22:43427008:T:G	0.861121	0.860363	4.97062	chr22_43421191_43421450	chr22:43427008:T:G	0.42439	2.95234e-12	6.89858	0.920465	9.999e-05	1.15975e-06	9.53029e-07	napu_chr22_43432640_43432640_INS_1112	1.00512e-05	chr22:43427008:T:G	0.631763	0.631753	5.93564
chr22_45413017_45414072_CpG:_92	chr22:45430627:T:C	0.458537	4.24e-09	0.0519177	0.0084258	0.0001	0.000496	0.000386	napu_chr22_44884367_44884433_DEL_-66	7.03e-08	chr22:45430627:T:C	0.0706303	0.0706302	3.30452	chr22_45413017_45414072	chr22:45430627:T:C	0.458537	1.19643e-09	1.31947	0.205575	9.999e-05	0.000200375	0.000164659	napu_chr22_44884367_44884433_DEL_-66	8.45707e-09	chr22:45430627:T:C	0.0740194	0.0740194	3.69816
chr22_45931032_45931374_CpG:_39	chr22:45952691:G:A	0.0560976	1.45e-10	-0.121534	0.0179104	0.0001	2.71e-05	2.11e-05	napu_chr22_46627803_46628181_DEL_-378	1.67e-07	chr22:45952691:G:A	0.999068	0.999068	4.56703	chr22_45931032_45931374	chr22:45952691:G:A	0.0560976	4.55129e-13	-7.31137	0.935712	9.999e-05	2.38552e-06	1.96032e-06	napu_chr22_46627803_46628181_DEL_-378	1.8259e-10	chr22:45952691:G:A	0.999998	0.999998	5.62242
chr22_46366838_46367073_CpG:_23	chr22:46364189:C:T	0.163415	3.24e-26	-0.126826	0.0102297	0.0001	7.66e-19	5.96e-19	napu_chr22_46365904_46365904_INS_85	5.8e-14	chr22:46364189:C:T	1	1	18.1158	chr22_46366838_46367073	chr22:46364189:C:T	0.163415	1.15819e-29	-8.55598	0.624839	9.999e-05	4.00965e-20	3.29495e-20	napu_chr22_46365904_46365904_INS_85	8.30031e-20	chr22:46364189:C:T	1	1	19.3969
chr22_49051617_49051852_CpG:_18	chr22:49052447:G:A	0.436585	6.64e-12	0.0646137	0.00881873	0.0001	2.74e-06	2.13e-06	napu_chr22_49484756_49484918_DEL_-162	8.32e-09	chr22:49052447:G:A	0.936251	0.936251	5.56225	chr22_49051617_49051852	chr22:49052447:G:A	0.436585	5.13753e-12	2.30042	0.310914	9.999e-05	5.46203e-06	4.48847e-06	napu_chr22_49494339_49494339_INS_910	2.44693e-09	chr22:49052447:G:A	0.661783	0.661783	5.26265
chr22_49449876_49450106_CpG:_26	chr22_49449875_49449875_INS_333	0.192683	1.43e-15	0.0989854	0.011354	0.0001	2.56e-09	1.99e-09	napu_chr22_49449875_49449875_INS_333	1	chr22:49448640:A:T	0.000338817	-0.999661	8.59176	chr22_49449876_49450106	chr22_49449875_49449875_INS_333	0.192683	7.74534e-20	9.85091	0.956202	9.999e-05	5.30403e-13	4.35861e-13	napu_chr22_49449875_49449875_INS_333	0.999999	chr22:49448640:A:T	8.80041e-07	-0.999998	12.2754
chr22_50010138_50011092_CpG:_81	chr22:50011333:A:C	0.363415	2.18e-09	0.0531402	0.00845128	0.0001	0.000367	0.000286	napu_chr22_49973557_49973557_INS_71	2.07e-06	chr22:50011333:A:C	0.617866	0.617864	3.43533	chr22_50010138_50011092	chr22:50011333:A:C	0.363415	3.07536e-11	1.49102	0.210445	9.999e-05	9.06168e-06	7.44648e-06	napu_chr22_49973557_49973557_INS_71	3.42326e-08	chr22:50011333:A:C	0.944741	0.944741	5.04279
chr22_50089852_50090656_CpG:_75	chr22:50082467:G:A	0.12439	4.16e-16	0.116805	0.0131036	0.0001	6.6e-10	5.14e-10	napu_chr22_49878697_49879343_DEL_-646	5.97e-15	chr22:50084988:G:A	0.117007	0.117007	9.18046	chr22_50089852_50090656	chr22:50082467:G:A	0.12439	9.98036e-13	5.71746	0.744414	9.999e-05	9.7691e-07	8.02782e-07	napu_chr22_49276652_49276652_INS_846	1.19527e-11	chr22:50084501:A:G	0.0833944	0.0833944	6.01015
chr22_50176849_50179471_CpG:_238	chr22:50178377:A:G	0.356098	2.52e-10	0.0540372	0.0080828	0.0001	5.91e-05	4.6e-05	napu_chr22_49926648_49926648_INS_123	6.31e-08	chr22:50178377:A:G	0.984439	0.984439	4.22841	chr22_50176849_50179471	chr22:50178377:A:G	0.356098	9.75637e-08	1.69296	0.304584	0.00029997	0.00691655	0.00568372	napu_chr22_49484756_49484918_DEL_-162	1.42062e-05	chr22:50178377:A:G	0.680694	0.68068	2.16011
chr22_50316913_50317123_CpG:_22	chr22:50313100:G:C	0.260976	1.47e-06	0.0430911	0.00866439	0.0018	0.0491	0.0382	napu_chr22_49856652_49856747_DEL_-95	0.000244	chr22:50313100:G:C	0.549602	0.549358	1.30892	chr22_50316913_50317123	chr22:50313100:G:C	0.260976	5.51316e-07	2.30007	0.442677	0.00079992	0.0254269	0.0208947	napu_chr22_49856652_49856747_DEL_-95	0.000109859	chr22:50313100:G:C	0.346914	0.346804	1.59471
chr3_308977_309210_CpG:_20	chr3:308870:C:G	0.363415	6.89e-19	-0.0911343	0.00920288	0.0001	6.03e-12	4.69e-12	napu_chr3_14425_14491_DEL_-66	2.32e-17	chr3:308870:C:G	1	1	11.2197	chr3_308977_309210	chr3:308870:C:G	0.363415	6.00334e-20	-8.44442	0.816585	9.999e-05	7.00016e-13	5.75242e-13	napu_chr3_187088_192721_DEL_-5633	7.94689e-19	chr3:308870:C:G	1	1	12.1549
chr3_10108066_10108382_CpG:_27	chr3:10050056:G:A	0.165854	2.61e-16	0.109009	0.0121296	0.0001	6.61e-10	5.15e-10	napu_chr3_9940661_9940661_INS_111	1.96e-07	chr3:10050056:G:A	0.0318926	0.0318924	9.1798	chr3_10108066_10108382	chr3:10108209:T:C	0.170732	1.02171e-09	5.80118	0.899692	9.999e-05	0.000143053	0.000117554	napu_chr3_9940661_9940661_INS_111	2.35282e-05	chr3:10108209:T:C	0.0432697	0.0432462	3.8445
chr3_12796972_12797283_CpG:_21	chr3:12786247:T:G	0.358537	4.24e-07	0.0439989	0.00839442	0.00089991	0.0174943	0.0136112	napu_chr3_12310452_12310762_DEL_-310	1.02e-06	chr3:12786534:C:T	0.06441	0.064409	1.7571	chr3_12796972_12797283	chr3:12789276:G:A	0.353659	2.53566e-08	1.38055	0.236803	0.00019998	0.00313895	0.00257945	napu_chr3_13639682_13640772_DEL_-1090	6.93673e-08	chr3:12790081:A:C	0.0572417	0.0572416	2.50322
chr3_14297749_14298074_CpG:_39	chr3:14297804:G:C	0.158537	9.23e-12	0.0891668	0.0122648	0.0001	2.69e-06	2.09e-06	napu_chr3_14041655_14041655_INS_330	5.78e-10	chr3:14297969:C:T	0.327253	0.327253	5.57025	chr3_14297749_14298074	chr3:14305826:T:C	0.163415	6.06648e-09	4.87715	0.798243	9.999e-05	0.000971617	0.000798431	napu_chr3_14041655_14041655_INS_330	3.47051e-07	chr3:14305826:T:C	0.180964	0.180964	3.0125
chr3_27632718_27633148_CpG:_61	chr3:27626860:G:C	0.0878049	8.75e-16	0.134276	0.0152644	0.0001	7.41e-10	5.77e-10	napu_chr3_27883992_27883992_INS_244	1.78e-13	chr3:27626860:G:C	0.759222	0.759222	9.13018	chr3_27632718_27633148	chr3:27622694:G:A	0.0902439	7.40142e-21	9.6983	0.909744	9.999e-05	6.79815e-12	5.58642e-12	napu_chr3_27883992_27883992_INS_244	5.47255e-20	chr3:27622694:G:A	0.53414	0.53414	11.1676
chr3_27714721_27714931_CpG:_18	chr3:27714760:T:C	0.236585	1.61e-16	-0.0879545	0.00970459	0.0001	3.62e-10	2.81e-10	napu_chr3_28665553_28665553_INS_268	5.28e-15	chr3:27714760:T:C	0.996744	0.996744	9.44129	chr3_27714721_27714931	chr3:27714760:T:C	0.236585	3.93658e-16	-3.50728	0.391005	9.999e-05	5.39751e-10	4.43544e-10	napu_chr3_28665553_28665553_INS_268	8.74093e-15	chr3:27714760:T:C	0.995721	0.995721	9.26781
chr3_32821682_32821923_CpG:_34	chr3:32821789:A:T	0.478049	2.72e-12	0.0534901	0.0071514	0.0001	1.07e-06	8.32e-07	napu_chr3_32379089_32379238_DEL_-149	6.08e-11	chr3:32824792:C:G	0.29338	0.29338	5.97062	chr3_32821682_32821923	chr3:32821789:A:T	0.478049	2.62215e-15	4.3916	0.506808	9.999e-05	3.62693e-09	2.98044e-09	napu_chr3_32899266_32899362_DEL_-96	1.29345e-13	chr3:32821789:A:T	0.283266	0.283266	8.44046
chr3_42264657_42266028_CpG:_94	chr3:42293016:A:G	0.458537	1.43e-06	-0.0397659	0.00798526	0.0014	0.0288	0.0224	napu_chr3_41890847_41890927_DEL_-80	2.3e-05	chr3:42293016:A:G	0.0891111	0.0890881	1.54061	chr3_42264657_42266028	chr3:42293016:A:G	0.458537	1.49432e-07	-1.12051	0.204827	0.00049995	0.00657922	0.00540651	napu_chr3_41890847_41890927_DEL_-80	3.49313e-05	chr3:42293016:A:G	0.110197	0.110162	2.18183
chr3_44581069_44581374_CpG:_51	chr3:44593137:C:T	0.302439	6.83e-20	-0.0718401	0.00700729	0.0001	5.1e-13	3.97e-13	napu_chr3_44510749_44510799_DEL_-50	3.21e-18	chr3:44619364:T:C	0.0160592	0.0160592	12.2924	chr3_44581069_44581374	chr3:44593137:C:T	0.302439	2.385e-17	-5.26995	0.559807	9.999e-05	7.23007e-11	5.94135e-11	napu_chr3_44510749_44510799_DEL_-50	5.39262e-16	chr3:44693698:C:T	0.0198786	0.0198786	10.1409
chr3_46750371_46751028_CpG:_48	chr3:46811189:A:G	0.109756	8.39e-11	-0.088149	0.0128069	0.0001	1.25e-05	9.73e-06	napu_chr3_46809089_46809161_DEL_-72	6.19e-08	chr3:46811189:A:G	0.157713	0.157713	4.90309	chr3_46750371_46751028	chr3:46811189:A:G	0.109756	1.50512e-11	-2.33307	0.323533	9.999e-05	2.37693e-05	1.95326e-05	napu_chr3_46809089_46809161_DEL_-72	4.71927e-08	chr3:46811189:A:G	0.390899	0.390899	4.62398
chr3_53156493_53156748_CpG:_26	chr3:53150840:G:A	0.195122	3.73e-08	0.065195	0.0113596	0.0001	0.00163	0.00127	napu_chr3_53235941_53235941_INS_69	1.53e-06	chr3:53150840:G:A	0.987691	0.987689	2.78781	chr3_53156493_53156748	chr3:53150840:G:A	0.195122	2.45362e-07	1.7792	0.331491	0.00029997	0.0103264	0.00848575	napu_chr3_53235941_53235941_INS_69	1.10436e-05	chr3:53150840:G:A	0.931919	0.931908	1.98605
chr3_54087597_54088120_CpG:_46	chr3:54088065:A:T	0.314634	3.37e-20	0.0825471	0.00796925	0.0001	4.11e-13	3.2e-13	napu_chr3_54736041_54736109_DEL_-68	6.53e-19	chr3:54088065:A:T	0.812927	0.812927	12.3862	chr3_54087597_54088120	chr3:54088065:A:T	0.314634	3.91865e-20	3.36968	0.323808	9.999e-05	1.55842e-12	1.28064e-12	napu_chr3_53235941_53235941_INS_69	1.35602e-19	chr3:54088065:A:T	0.830518	0.830518	11.8073
chr3_59049680_59050218_CpG:_57	chr3:58981426:C:T	0.112195	2.23e-06	-0.0538393	0.0110279	0.0031	0.0565	0.0439	napu_chr3_59139493_59139820_DEL_-327	0.000693	chr3:58981426:C:T	0.0223033	0.0216103	1.24795	chr3_59049680_59050218	chr3:58773680:T:C	0.0682927	4.25739e-07	1.09199	0.20796	0.0009999	0.0175109	0.0143897	napu_chr3_59139493_59139820_DEL_-327	0.00122081	chr3:58773680:T:C	0.114591	0.11337	1.75669
chr3_72738921_72739265_CpG:_28	chr3:72738289:G:A	0.258537	6.22e-23	-0.0774472	0.00685808	0.0001	2.47e-15	1.92e-15	napu_chr3_72074435_72074435_INS_143	2.91e-24	chr3:72738289:G:A	0.179874	0.179874	14.6073	chr3_72738921_72739265	chr3:72767337:C:T	0.256098	2.29973e-21	-2.19328	0.202371	9.999e-05	3.11905e-14	2.56309e-14	napu_chr3_72074365_72074459_DEL_-94	2.89556e-22	chr3:72767337:C:T	0.240426	0.240426	13.506
chr3_75655421_75655910_CpG:_48	chr3:75675658:A:G	0.380488	1.48e-06	0.0384687	0.0077377	0.001	0.0254688	0.0198156	napu_chr3_75777233_75777233_INS_2193	0.00696	chr3:75675658:A:G	0.459713	0.452753	1.59399	chr3_75655421_75655910	chr3:75675658:A:G	0.380488	9.24039e-07	2.52751	0.497108	0.00059994	0.0163205	0.0134115	napu_chr3_75689802_75689912_DEL_-110	0.00787034	chr3:75675658:A:G	0.070253	0.0623827	1.78727
chr3_75785103_75785610_CpG:_48	chr3_75768996_75771247_DEL_-2251	0.0804878	3.62e-06	0.0897055	0.0187933	0.0031	0.0518253	0.0403219	napu_chr3_75768996_75771247_DEL_-2251	0.696	chr3:75812033:G:T	0.0037957	-0.692204	1.28546	chr3_75785103_75785610	chr3_75768996_75771247_DEL_-2251	0.0804878	1.01841e-06	4.23067	0.835562	0.00119988	0.0226702	0.0186295	napu_chr3_75768996_75771247_DEL_-2251	0.775833	chr3:75365126:G:A	0.00349777	-0.772335	1.64454
chr3_98657472_98657698_CpG:_24	chr3:98690080:C:G	0.2	1.58e-11	-0.0812085	0.011315	0.0001	3.35e-06	2.61e-06	napu_chr3_98656217_98656217_INS_332	0.00175364	chr3:98690080:C:G	0.0368001	0.0350465	5.47496	chr3_98657472_98657698	chr3:98683527:C:T	0.165854	8.55621e-12	-3.56868	0.488182	9.999e-05	2.62805e-06	2.15962e-06	napu_chr3_98656217_98656217_INS_332	0.0414955	chr3:98683527:C:T	0.0623412	0.0208457	5.58037
chr3_125141710_125142175_CpG:_51	chr3:125141717:G:C	0.373171	8.8e-14	0.0760837	0.00944712	0.0001	8.4e-08	6.53e-08	napu_chr3_125805535_125805535_INS_176	3.93e-11	chr3:125141717:G:C	0.392519	0.392519	7.07572	chr3_125141710_125142175	chr3:125141717:G:C	0.373171	8.9861e-15	7.28173	0.860206	9.999e-05	2.06751e-08	1.69899e-08	napu_chr3_125805535_125805535_INS_176	2.80327e-13	chr3:125141717:G:C	0.144217	0.144217	7.68455
chr3_125990223_125990609_CpG:_30	chr3:125977245:G:A	0.270732	5.09e-47	0.13031	0.00669565	0.0001	2.63e-35	2.05e-35	napu_chr3_126059263_126059263_INS_76	4.04e-67	chr3:126018778:C:T	0.1	0.1	34.58	chr3_125990223_125990609	chr3:125977245:G:A	0.270732	1.41301e-86	17.2466	0.460762	9.999e-05	8.11677e-68	6.67e-68	napu_chr3_126059263_126059263_INS_76	1.08017e-250	chr3:125990523:G:A	0.1	0.1	67.0906
chr3_126288481_126288684_CpG:_16	chr3:126288281:C:T	0.097561	3.3e-12	-0.113805	0.0152818	0.0001	1.67e-06	1.3e-06	napu_chr3_125796172_125796238_DEL_-66	1.5e-10	chr3:126288281:C:T	0.396026	0.396026	5.77728	chr3_126288481_126288684	chr3:126288281:C:T	0.097561	1.62758e-11	-7.29324	1.01331	9.999e-05	4.72178e-06	3.88015e-06	napu_chr3_126323421_126323421_INS_116	5.77574e-10	chr3:126288281:C:T	0.395893	0.395893	5.32589
chr3_126416207_126416588_CpG:_42	chr3:126416522:G:T	0.209756	1.93e-11	-0.0823081	0.0115242	0.0001	5.72e-06	4.45e-06	napu_chr3_125770561_125770870_DEL_-309	4.13e-10	chr3:126416931:C:T	0.220036	0.220036	5.2426	chr3_126416207_126416588	chr3:126487826:G:C	0.260976	1.04717e-08	4.91539	0.81869	0.00019998	0.00109001	0.000895719	napu_chr3_125770561_125770870_DEL_-309	2.1298e-07	chr3:126487826:G:C	0.20896	0.20896	2.96257
chr3_127337993_127338453_CpG:_47	chr3:127342519:A:T	0.246341	1.39e-07	-0.0682545	0.012471	0.00049995	0.00563373	0.00438323	napu_chr3_127308884_127309034_DEL_-150	0.00251732	chr3:127342519:A:T	0.0371849	0.0346676	2.2492	chr3_127337993_127338453	chr3:127337077:G:A	0.190244	1.29714e-07	-5.56333	1.01156	0.00019998	0.00625219	0.00513777	napu_chr3_127308884_127309034_DEL_-150	0.00308416	chr3:127338708:ATAG:A	0.0938908	0.0908066	2.20397
chr3_133746105_133746576_CpG:_45	chr3:133708348:T:C	0.465854	5.92e-08	-0.0433524	0.00767742	0.0002	0.00272	0.00211	napu_chr3_133560768_133560768_INS_93	0.000104	chr3:133708348:T:C	0.230671	0.230567	2.56543	chr3_133746105_133746576	chr3:133749581:A:G	0.321951	9.99236e-07	1.8307	0.36127	0.0019998	0.0381635	0.031361	napu_chr3_133784922_133786238_DEL_-1316	0.000501167	chr3:133749581:A:G	0.0907775	0.0902763	1.41835
chr3_133783717_133784119_CpG:_35	chr3_133784922_133786238_DEL_-1316	0.297561	1.27e-42	-0.134909	0.00752725	0.0001	5e-32	3.89e-32	napu_chr3_133784922_133786238_DEL_-1316	0.167	chr3:133805129:C:T	0.166663	-0.000337	31.301	chr3_133783717_133784119	chr3_133784922_133786238_DEL_-1316	0.297561	2.37143e-57	-13.0172	0.546867	9.999e-05	5.03445e-46	4.1371e-46	napu_chr3_133784922_133786238_DEL_-1316	0.166667	chr3:133805129:C:T	0.166667	0	45.298
chr3_134312820_134313749_CpG:_80	chr3:134313383:A:C	0.434146	1.64e-17	0.0731115	0.0077631	0.0001	3.79e-11	2.95e-11	napu_chr3_134955060_134955713_DEL_-653	6.55e-15	chr3:134313383:A:C	0.999386	0.999386	10.4214	chr3_134312820_134313749	chr3:134313383:A:C	0.434146	9.07001e-22	2.99637	0.272924	9.999e-05	2.38466e-14	1.9596e-14	napu_chr3_134955060_134955713_DEL_-653	1.63243e-20	chr3:134313383:A:C	0.999999	0.999999	13.6226
chr3_137032499_137032841_CpG:_23	chr3:137029966:T:G	0.417073	4.67e-08	-0.040807	0.00716584	0.0001	0.00188	0.00146	napu_chr3_136302171_136307356_DEL_-5185	1.09e-06	chr3:137029966:T:G	0.0513598	0.0513587	2.72584	chr3_137032499_137032841	chr3:137032618:A:T	0.419512	1.07951e-06	-0.580205	0.11488	0.00079992	0.0217175	0.0178465	napu_chr3_136302171_136307356_DEL_-5185	7.18473e-06	chr3:137032618:A:T	0.0445425	0.0445353	1.66319
chr3_142947356_142947702_CpG:_35	chr3:142951214:C:T	0.47561	8.48e-08	0.052188	0.00936233	0.0001	0.00318	0.00247	napu_chr3_143031423_143031423_INS_176	0.000134	chr3:142951214:C:T	0.759283	0.759149	2.49757	chr3_142947356_142947702	chr3:142951214:C:T	0.47561	3.73268e-09	4.00732	0.646017	9.999e-05	0.000310137	0.000254857	napu_chr3_143031423_143031423_INS_176	2.28218e-06	chr3:142951214:C:T	0.408073	0.408071	3.50845
chr3_156816050_156817342_CpG:_116	chr3:156806980:A:AG	0.426829	3.96e-09	0.0450241	0.00729158	0.0001	0.00036108	0.000280933	napu_chr3_156911149_156911212_DEL_-63	9.2e-05	chr3:156821756:G:T	0.0733649	0.0732729	3.4424	chr3_156816050_156817342	chr3:156806980:A:AG	0.426829	6.62619e-11	0.683907	0.0984287	9.999e-05	1.48792e-05	1.22271e-05	napu_chr3_156911149_156911212_DEL_-63	0.000319202	chr3:156810476:C:T	0.0749579	0.0746387	4.82742
chr3_183491879_183492155_CpG:_28	chr3:183490949:G:A	0.421951	8.98e-14	0.0695597	0.00864071	0.0001	3.8e-08	2.96e-08	napu_chr3_183449645_183449645_INS_70	1.62e-11	chr3:183490949:G:A	0.951106	0.951106	7.42022	chr3_183491879_183492155	chr3:183490949:G:A	0.421951	7.56244e-14	2.81018	0.34632	9.999e-05	5.80506e-07	4.77034e-07	napu_chr3_184159027_184159615_DEL_-588	9.49001e-12	chr3:183490949:G:A	0.976812	0.976812	6.23619
chr3_184241273_184241959_CpG:_54	chr3:184225353:A:G	0.204878	9.72e-09	-0.0602151	0.0100311	0.0001	0.00077199	0.000600634	napu_chr3_184367863_184368497_DEL_-634	7.13e-06	chr3:184225353:A:G	0.186505	0.186498	3.11239	chr3_184241273_184241959	chr3:184225353:A:G	0.204878	5.21496e-08	-3.10306	0.545774	0.00019998	0.00295284	0.00242651	napu_chr3_184367863_184368497_DEL_-634	8.53026e-06	chr3:184228486:T:C	0.206208	0.206199	2.52976
chr3_184603995_184604612_CpG:_61	chr3:184604162:A:T	0.22439	4.4e-13	-0.0627603	0.00805942	0.0001	2.04e-07	1.58e-07	napu_chr3_184895601_184895601_INS_171	2.93e-10	chr3:184604162:A:T	0.971064	0.971064	6.69037	chr3_184603995_184604612	chr3:184604162:A:T	0.22439	4.08865e-10	-0.979296	0.147979	9.999e-05	8.70105e-05	7.15012e-05	napu_chr3_184752272_184753561_DEL_-1289	1.41483e-07	chr3:184604162:A:T	0.754782	0.754782	4.06043
chr3_197456533_197456853_CpG:_33	chr3:197460327:G:C	0.219512	1.61e-06	-0.0445246	0.00898897	0.0025	0.0432865	0.0336783	napu_chr3_197458473_197459061_DEL_-588	0.0191	chr3:197460327:G:C	0.24327	0.22417	1.36365	chr3_197456533_197456853	chr3:197479277:T:C	0.258537	4.68891e-07	0.864487	0.165281	0.00079992	0.0183499	0.0150791	napu_chr3_197458473_197459061_DEL_-588	0.00174576	chr3:197479277:T:C	0.201205	0.199459	1.73637
chr4_673484_674937_CpG:_123	chr4:1632365:C:T	0.263415	2.38e-06	-0.0268701	0.00552061	0.0032	0.0518527	0.0403432	napu_chr4_1670982_1671094_DEL_-112	0.00632	chr4:1632365:C:T	0.454936	0.448616	1.28523	chr4_673484_674937	chr4:1632365:C:T	0.263415	4.23432e-07	-0.381929	0.072719	0.00109989	0.0178821	0.0146947	napu_chr4_1640951_1640951_INS_123	0.00355706	chr4:1632365:C:T	0.447673	0.444116	1.74758
chr4_1001694_1003753_CpG:_226	chr4:987108:C:A	0.409756	6.88e-10	0.0519434	0.00798873	0.0001	9.05e-05	7.04e-05	napu_chr4_1316970_1316970_INS_221	1.83e-07	chr4:987108:C:A	0.191017	0.191017	4.04335	chr4_1001694_1003753	chr4:927945:C:A	0.302439	3.69828e-08	3.40005	0.590832	0.00019998	0.00254727	0.00209323	napu_chr4_1316970_1316970_INS_221	6.79375e-06	chr4:927945:C:A	0.214868	0.214861	2.59393
chr4_1050646_1051085_CpG:_36	chr4:1051037:C:G	0.487805	5.7e-55	0.126552	0.00566053	0.0001	7.35e-42	5.72e-42	napu_chr4_1070461_1070567_DEL_-106	6.21e-49	chr4:1051037:C:G	0.973093	0.973093	41.1337	chr4_1050646_1051085	chr4:1051037:C:G	0.487805	7.54597e-75	21.4673	0.682338	9.999e-05	2.75299e-60	2.26228e-60	napu_chr4_1070461_1070567_DEL_-106	3.99237e-122	chr4:1051037:C:G	0.999281	0.999281	59.5602
chr4_1309702_1310047_CpG:_26	chr4:1314393:GA:G	0.480488	9.26e-10	0.0540381	0.00838155	0.0001	0.000125	9.7e-05	napu_chr4_1308028_1308028_INS_318	0.0312	chr4:1314393:GA:G	0.0360375	0.0048375	3.90309	chr4_1309702_1310047	chr4:1321831:G:A	0.490244	2.99617e-09	3.31846	0.531375	9.999e-05	0.00048699	0.000400187	napu_chr4_1308028_1308028_INS_318	0.0488677	chr4:1323036:T:C	0.0682222	0.0193545	3.31248
chr4_1512457_1512793_CpG:_27	chr4:1512013:G:A	0.229268	1.22e-12	0.0863141	0.0113337	0.0001	5.31e-07	4.13e-07	napu_chr4_1520481_1520768_DEL_-287	1.44e-05	chr4:1520381:C:G	0.155076	0.155062	6.27491	chr4_1512457_1512793	chr4:1512456:G:C	0.0682927	5.48963e-11	-11.5841	1.65915	9.999e-05	1.83747e-05	1.50995e-05	napu_chr4_1520481_1520768_DEL_-287	0.00237137	chr4:1513265:A:G	0.289865	0.287494	4.73578
chr4_2763911_2764336_CpG:_49	chr4:2763976:A:G	0.229268	1.13e-11	0.0712273	0.00984539	0.0001	3.47e-06	2.7e-06	napu_chr4_3646178_3646608_DEL_-430	6.09e-09	chr4:2763976:A:G	0.575598	0.575598	5.45967	chr4_2763911_2764336	chr4:2763976:A:G	0.229268	4.52874e-14	2.08597	0.254406	9.999e-05	6.07136e-08	4.98918e-08	napu_chr4_2761416_2761416_INS_77	1.84808e-11	chr4:2763976:A:G	0.980169	0.980169	7.21671
chr4_3041291_3041820_CpG:_39	chr4:3041785:C:G	0.426829	2.22e-07	-0.0552521	0.0102761	0.0001	0.0103	0.00805	napu_chr4_2960764_2960764_INS_756	0.000574	chr4:3041786:A:C	0.461981	0.461407	1.98716	chr4_3041291_3041820	chr4:3041785:C:G	0.426829	6.74464e-08	-5.66764	1.00605	0.00019998	0.00505233	0.0041518	napu_chr4_3542336_3542336_INS_257	0.000135582	chr4:3041785:C:G	0.480008	0.479872	2.29651
chr4_3316850_3317401_CpG:_43	chr4:3316686:A:G	0.436585	4.16e-25	-0.0909494	0.00756275	0.0001	2.17e-17	1.69e-17	napu_chr4_3293967_3293967_INS_111	1.7e-15	chr4:3316686:A:G	0.235348	0.235348	16.6635	chr4_3316850_3317401	chr4:3324371:A:C	0.439024	1.46302e-24	-2.36035	0.197609	9.999e-05	2.98599e-16	2.45376e-16	napu_chr4_3293967_3293967_INS_111	6.48307e-15	chr4:3324371:A:C	0.219614	0.219614	15.5249
chr4_6105403_6105910_CpG:_58	chr4:6120331:G:A	0.265854	9.34e-10	-0.0641573	0.00995341	0.0001	0.000152	0.000118	napu_chr4_6125902_6125902_INS_57	0.098	chr4:6120331:G:A	0.248961	0.150961	3.81816	chr4_6105403_6105910	chr4:6121017:T:C	0.27561	9.20997e-10	-5.69531	0.880627	0.00019998	0.000138905	0.000114146	napu_chr4_6125902_6125902_INS_57	0.0653657	chr4:6121017:T:C	0.297498	0.232132	3.85728
chr4_6112770_6112973_CpG:_18	chr4:6112693:G:T	0.495122	5.69e-21	-0.0855682	0.00805404	0.0001	2.06e-14	1.6e-14	napu_chr4_6125902_6125902_INS_57	6.43e-19	chr4:6112694:C:A	0.333333	0.333333	13.6861	chr4_6112770_6112973	chr4:6112693:G:T	0.495122	1.40463e-22	-4.64093	0.412155	9.999e-05	1.02e-15	8.38188e-16	napu_chr4_6125902_6125902_INS_57	1.05033e-20	chr4:6112693:G:T	0.333333	0.333333	14.9914
chr4_6657544_6658060_CpG:_49	chr4:6675493:TGGAC:T	0.436585	2.46e-11	0.0597241	0.00841252	0.0001	7.71e-06	6e-06	napu_chr4_6649862_6651183_DEL_-1321	6.18e-10	chr4:6675493:TGGAC:T	0.138813	0.138813	5.11295	chr4_6657544_6658060	chr4:6659919:C:T	0.439024	1.51323e-12	3.77037	0.495486	9.999e-05	1.22453e-06	1.00626e-06	napu_chr4_6649224_6651183_DEL_-1959	1.52436e-10	chr4:6659919:C:T	0.194462	0.194462	5.91203
chr4_6658645_6659090_CpG:_55	chr4:6657123:A:G	0.390244	1.07e-17	-0.0751419	0.00792333	0.0001	2.57e-11	2e-11	napu_chr4_7246425_7246484_DEL_-59	5.21e-16	chr4:6657123:A:G	0.256822	0.256822	10.5901	chr4_6658645_6659090	chr4:6665059:ACACT:A	0.465854	7.04472e-16	4.20565	0.47378	9.999e-05	1.54327e-08	1.26819e-08	napu_chr4_7246425_7246484_DEL_-59	1.70489e-14	chr4:6665233:C:T	0.227039	0.227039	7.81156
chr4_7050590_7050886_CpG:_26	chr4:7049229:C:A	0.460976	3.31e-07	-0.0451935	0.00853731	0.0008	0.0231	0.018	napu_chr4_6755970_6756020_DEL_-50	2.27e-05	chr4:7049229:C:A	0.317848	0.317825	1.63639	chr4_7050590_7050886	chr4:7039650:A:G	0.458537	1.91274e-08	2.9845	0.50707	0.00039996	0.00388036	0.00318872	napu_chr4_6755970_6756020_DEL_-50	1.00818e-06	chr4:7039650:A:G	0.247799	0.247798	2.41113
chr4_25088484_25088888_CpG:_35	chr4:25088740:G:A	0.258537	1.05e-35	0.126349	0.00811608	0.0001	9.98e-27	7.77e-27	napu_chr4_25239427_25239568_DEL_-141	1.3e-43	chr4:25088740:G:A	1	1	26.0009	chr4_25088484_25088888	chr4:25088740:G:A	0.258537	1.43369e-22	8.1763	0.726325	9.999e-05	6.51951e-15	5.35745e-15	napu_chr4_25789606_25789834_DEL_-228	2.44331e-23	chr4:25088740:G:A	0.999998	0.999998	14.1858
chr4_38014532_38014820_CpG:_33	chr4:38014774:T:G	0.404878	6.67e-23	0.0927074	0.0082168	0.0001	1.83e-15	1.42e-15	napu_chr4_37668753_37668893_DEL_-140	1.94e-22	chr4:38014774:T:G	1	1	14.7375	chr4_38014532_38014820	chr4:38014774:T:G	0.404878	7.22215e-23	2.0281	0.178526	9.999e-05	2.09298e-15	1.71991e-15	napu_chr4_37668753_37668893_DEL_-140	4.67514e-23	chr4:38014774:T:G	0.999994	0.999994	14.6792
chr4_39446564_39447434_CpG:_77	chr4:39445546:C:T	0.173171	7.65e-08	0.0591792	0.0105766	0.0001	0.00503	0.00391	napu_chr4_39029456_39029738_DEL_-282	6.6e-06	chr4:39454122:G:A	0.183	0.182993	2.29843	chr4_39446564_39447434	chr4:39445546:C:T	0.173171	1.86856e-09	2.42315	0.382527	9.999e-05	0.000262066	0.000215354	napu_chr4_39029456_39029738_DEL_-282	5.30602e-08	chr4:39454122:G:A	0.261418	0.261418	3.58159
chr4_55157583_55157899_CpG:_32	chr4:55148226:C:T	0.44878	5.98e-40	0.116959	0.00687802	0.0001	9.78e-30	7.61e-30	napu_chr4_55132387_55132721_DEL_-334	4.13e-45	chr4:55156801:C:A	0.0714	0.0714	29.0097	chr4_55157583_55157899	chr4:55148226:C:T	0.44878	3.1465e-46	13.7661	0.7049	9.999e-05	9.86601e-36	8.10744e-36	napu_chr4_55132387_55132721_DEL_-334	9.82406e-61	chr4:55156801:C:A	0.0714286	0.0714286	35.0059
chr4_57195585_57195949_CpG:_34	chr4:57193186:T:C	0.278049	3.24e-09	0.057558	0.00926457	0.0001	0.000364	0.000283	napu_chr4_57221181_57221578_DEL_-397	1.85e-07	chr4:57193186:T:C	0.166	0.166	3.4389	chr4_57195585_57195949	chr4:57193186:T:C	0.278049	1.5348e-10	2.34303	0.344724	9.999e-05	3.37793e-05	2.77584e-05	napu_chr4_56391988_56391988_INS_317	2.169e-08	chr4:57193186:T:C	0.249736	0.249736	4.47135
chr4_73981811_73982113_CpG:_22	chr4:73982348:G:C	0.0512195	1.96e-10	0.147468	0.0219087	0.0001	1.97e-05	1.54e-05	napu_chr4_74560769_74560769_INS_4784	1.01e-08	chr4:73982348:G:C	0.679	0.679	4.70553	chr4_73981811_73982113	chr4:73982348:G:C	0.0512195	1.98942e-11	22.4153	3.12971	9.999e-05	3.5905e-06	2.95051e-06	napu_chr4_74560769_74560769_INS_4784	8.3175e-10	chr4:73982348:G:C	0.652576	0.652576	5.44485
chr4_76896862_76898447_CpG:_155	chr4:76898689:T:C	0.256098	3.3e-10	0.0567726	0.00855479	0.0001	4.43e-05	3.44e-05	napu_chr4_76918873_76918937_DEL_-64	1.87e-09	chr4:76900592:G:C	0.0469	0.0469	4.3536	chr4_76896862_76898447	chr4:76898689:T:C	0.256098	1.24653e-11	0.865537	0.119478	9.999e-05	3.83824e-06	3.1541e-06	napu_chr4_76916540_76916701_DEL_-161	3.44297e-11	chr4:76902519:A:G	0.0470849	0.0470849	5.41587
chr4_80188733_80189306_CpG:_46	chr4:80191733:C:T	0.360976	2.31e-07	-0.0465006	0.0086617	0.0001	0.00571	0.00444	napu_chr4_80215523_80215523_INS_328	1.48e-05	chr4:80191733:C:T	0.25	0.249985	2.24336	chr4_80188733_80189306	chr4:80176854:C:T	0.490244	2.97384e-09	3.63856	0.582497	9.999e-05	0.000272897	0.000224254	napu_chr4_80215523_80215523_INS_328	6.10983e-07	chr4:80176854:C:T	0.331298	0.331297	3.564
chr4_80202458_80203164_CpG:_88	chr4:80176854:C:T	0.490244	4.61e-07	0.0361483	0.00692014	0.0005	0.011	0.00859	napu_chr4_80782565_80782745_DEL_-180	2.32e-05	chr4:80176854:C:T	0.369	0.368977	1.95861	chr4_80202458_80203164	chr4:80176854:C:T	0.490244	1.59958e-07	0.908295	0.166463	0.00059994	0.010475	0.00860792	napu_chr4_80782565_80782745_DEL_-180	1.41604e-05	chr4:80176854:C:T	0.363972	0.363958	1.97984
chr4_80203314_80203691_CpG:_27	chr4:80170235:A:G	0.492683	1.05e-08	0.0434495	0.00725673	0.0001	0.000597	0.000464	napu_chr4_79705642_79705642_INS_59	4.16e-06	chr4:80170235:A:G	0.518	0.517996	3.22403	chr4_80203314_80203691	chr4:80170235:A:G	0.492683	5.87765e-12	3.46435	0.469709	9.999e-05	6.5619e-06	5.39227e-06	napu_chr4_80782565_80782745_DEL_-180	3.00657e-10	chr4:80170235:A:G	0.374153	0.374153	5.18297
chr4_80207075_80207537_CpG:_38	chr4:80176854:C:T	0.490244	1.33e-08	0.0460902	0.00775622	0.0001	0.00064	0.000498	napu_chr4_80782565_80782745_DEL_-180	4e-07	chr4:80176854:C:T	0.365	0.365	3.19382	chr4_80207075_80207537	chr4:80170235:A:G	0.492683	1.16016e-09	3.38558	0.527004	9.999e-05	0.000105651	8.68192e-05	napu_chr4_80782565_80782745_DEL_-180	5.89554e-08	chr4:80170235:A:G	0.388667	0.388667	3.97613
chr4_121932399_121933014_CpG:_55	chr4:121932961:G:C	0.117073	2.44e-06	-0.0793121	0.0163128	0.0026	0.0502	0.0391	napu_chr4_120993775_120993775_INS_68	0.000122988	chr4:121932961:G:C	0.848	0.847877	1.2993	chr4_121932399_121933014	chr4:121932961:G:C	0.117073	1.55856e-08	-7.41145	1.25064	9.999e-05	0.00106459	0.000874834	napu_chr4_120993775_120993775_INS_68	1.46921e-06	chr4:121932961:G:C	0.983383	0.983382	2.97282
chr4_143559388_143559794_CpG:_47	chr4:143539266:G:C	0.243902	2.12e-07	-0.0568155	0.010547	0.0001	0.0038	0.00295	napu_chr4_143883511_143883511_INS_70	5.54e-06	chr4:143539266:G:C	0.0417	0.0416945	2.42022	chr4_143559388_143559794	chr4:143514784:A:G	0.236585	1.02176e-08	-1.45289	0.241794	9.999e-05	0.000500432	0.000411231	napu_chr4_142581467_142581562_DEL_-95	5.85564e-07	chr4:143536057:G:T	0.0438779	0.0438773	3.30066
chr4_168877759_168878474_CpG:_95	chr4:168953849:T:G	0.131707	1.81e-06	-0.0557127	0.0113047	0.0025	0.0444	0.0346	napu_chr4_168835647_168835647_INS_164	1.85e-05	chr4:168953849:T:G	0.0673	0.0672815	1.35262	chr4_168877759_168878474	chr4:168878475:C:T	0.134146	2.02933e-08	-6.03488	1.02737	0.00019998	0.00100383	0.000824901	napu_chr4_168835647_168835647_INS_164	5.20049e-07	chr4:168878475:C:T	0.0452204	0.0452199	2.99834
chr4_182806396_182807200_CpG:_64	chr4:182807089:C:G	0.141463	2.39e-24	0.113447	0.00963801	0.0001	1.09e-16	8.45e-17	napu_chr4_182815220_182815341_DEL_-121	2.76e-18	chr4:182807089:C:G	0.998	0.998	15.9626	chr4_182806396_182807200	chr4:182807089:C:G	0.141463	3.09482e-34	3.69818	0.242258	9.999e-05	4.58999e-24	3.77186e-24	napu_chr4_182815220_182815341_DEL_-121	3.57869e-29	chr4:182807089:C:G	1	1	23.3382
chr4_186298166_186298591_CpG:_36	chr4:186298445:G:A	0.0512195	1.26e-15	0.173492	0.019852	0.0001	1.64e-09	1.28e-09	napu_chr4_185688480_185688480_INS_277	8.63e-14	chr4:186298445:G:A	1	1	8.78516	chr4_186298166_186298591	chr4:186298445:G:A	0.0512195	9.83212e-21	17.41	1.63978	9.999e-05	6.95974e-14	5.7192e-14	napu_chr4_186486077_186486077_INS_70	2.94929e-20	chr4:186298445:G:A	1	1	13.1574
chr4_189810492_189811043_CpG:_66	chr4:189806138:G:A	0.260976	3.45e-27	-0.112462	0.00883936	0.0001	5.5e-19	4.28e-19	napu_chr4_189834593_189835785_DEL_-1192	5.55e-25	chr4:189806144:G:A	0.24	0.24	18.2596	chr4_189810492_189811043	chr4:189806138:G:A	0.260976	5.85362e-23	-11.3296	0.994537	9.999e-05	1.98013e-15	1.62718e-15	napu_chr4_189834593_189835785_DEL_-1192	3.72956e-21	chr4:189806138:G:A	0.249799	0.249799	14.7033
chr5_191677_192429_CpG:_67	chr5:202618:C:T	0.114634	5.62e-09	-0.0892105	0.0146052	0.0001	0.000443	0.000344	napu_chr5_343248_343392_DEL_-144	0.000334585	chr5:202618:C:T	0.0806	0.0802654	3.3536	chr5_191677_192429	chr5:202618:C:T	0.114634	1.76565e-10	-3.90878	0.57725	9.999e-05	3.33326e-05	2.73912e-05	napu_chr5_343248_343392_DEL_-144	7.93701e-05	chr5:207753:G:A	0.0748776	0.0747982	4.47713
chr5_481524_482110_CpG:_40	chr5:477853:G:A	0.490244	1.25e-20	-0.0879453	0.0083699	0.0001	1.02e-13	7.96e-14	napu_chr5_468052_468235_DEL_-183	3.45e-14	chr5:477853:G:A	0.294	0.294	12.9914	chr5_481524_482110	chr5:477853:G:A	0.490244	9.32757e-22	-3.6702	0.334429	9.999e-05	1.1068e-14	9.09522e-15	napu_chr5_468052_468235_DEL_-183	3.24538e-15	chr5:479339:C:T	0.319225	0.319225	13.9559
chr5_5886949_5887415_CpG:_37	chr5:5883229:G:A	0.22439	2.55e-10	0.0677862	0.0101429	0.0001	4.34e-05	3.38e-05	napu_chr5_6571095_6571699_DEL_-604	2.21e-08	chr5:5883229:G:A	0.507	0.507	4.36251	chr5_5886949_5887415	chr5:5887319:G:T	0.265854	3.8442e-10	3.04604	0.459491	9.999e-05	6.63979e-05	5.45628e-05	napu_chr5_5775010_5775070_DEL_-60	3.2988e-08	chr5:5887319:G:T	0.718321	0.718321	4.17785
chr5_13810017_13810224_CpG:_26	chr5:13814573:T:C	0.202439	2.34e-10	-0.0775728	0.0115799	0.0001	3.5e-05	2.72e-05	napu_chr5_13855191_13855506_DEL_-315	1.24e-08	chr5:13814573:T:C	0.114	0.114	4.45593	chr5_13810017_13810224	chr5:13814573:T:C	0.202439	1.15452e-12	-4.92185	0.642903	9.999e-05	9.34644e-07	7.68047e-07	napu_chr5_13855191_13855506_DEL_-315	6.26589e-10	chr5:13816256:A:T	0.151483	0.151483	6.02935
chr5_55821745_55822138_CpG:_45	chr5:55733768:G:A	0.0536585	4.92e-08	0.102186	0.0179773	0.0001	0.00229	0.00179	napu_chr5_55433460_55433460_INS_337	4.53e-06	chr5:55733768:G:A	0.467	0.466995	2.64016	chr5_55821745_55822138	chr5:55733768:G:A	0.0536585	4.67952e-09	4.59639	0.746189	9.999e-05	0.00088087	0.00072386	napu_chr5_55433460_55433460_INS_337	9.17385e-07	chr5:55760883:G:A	0.459338	0.459337	3.05509
chr5_61625707_61626645_CpG:_74	chr5:61626034:C:T	0.363415	8.31e-15	0.073	0.00865195	0.0001	6.84e-09	5.32e-09	napu_chr5_61281370_61281815_DEL_-445	6.77e-14	chr5:61630472:G:A	0.0928	0.0928	8.16494	chr5_61625707_61626645	chr5:61626528:A:C	0.363415	1.48689e-12	2.78974	0.366471	9.999e-05	6.09461e-07	5.00828e-07	napu_chr5_62561275_62561275_INS_324	7.73548e-12	chr5:61629201:G:A	0.0872699	0.0872699	6.21505
chr5_69332595_69332912_CpG:_35	chr5:69190936:T:A	0.0780488	4.81e-06	0.0736525	0.0156405	0.0017	0.0498	0.0387	napu_chr5_69055496_69055496_INS_101	0.000122836	chr5:69190936:T:A	0.237	0.236877	1.30277	chr5_69332595_69332912	chr5:69190936:T:A	0.0780488	2.17734e-06	2.6371	0.538651	0.00159984	0.0322637	0.0265129	napu_chr5_69063801_69063801_INS_62	7.31453e-05	chr5:69190936:T:A	0.294145	0.294072	1.49129
chr5_76819685_76820264_CpG:_41	chr5:76801451:C:G	0.44878	1.9e-06	-0.0401621	0.00816697	0.002	0.0477	0.0371	napu_chr5_76812491_76812542_DEL_-51	0.000280971	chr5:76801451:C:G	0.0961	0.095819	1.32148	chr5_76819685_76820264	chr5:76801451:C:G	0.44878	3.87852e-08	-2.38322	0.414823	0.00019998	0.0025832	0.00212276	napu_chr5_76812491_76812542_DEL_-51	8.96821e-05	chr5:76801451:C:G	0.0832915	0.0832018	2.58784
chr5_115179019_115180523_CpG:_131	chr5:115179175:G:A	0.0682927	1.22e-09	0.0888531	0.0138906	0.0001	0.000143	0.000111	napu_chr5_115654880_115654953_DEL_-73	9.47e-07	chr5:115179175:G:A	0.888	0.887999	3.84466	chr5_115179019_115180523	chr5:115179175:G:A	0.0682927	1.0131e-10	2.09593	0.304998	9.999e-05	1.79615e-05	1.476e-05	napu_chr5_115654880_115654953_DEL_-73	2.1034e-08	chr5:115179175:G:A	0.93098	0.93098	4.74566
chr5_131945214_131945747_CpG:_44	chr5_131785011_131785113_DEL_-102	0.246341	5.14e-19	-0.0949584	0.00954614	0.0001	5.45e-12	4.24e-12	napu_chr5_131785011_131785113_DEL_-102	0.418506	chr5:131899581:T:G	0.017	-0.401506	11.2636	chr5_131945214_131945747	chr5_131785011_131785113_DEL_-102	0.753659	2.6901e-12	2.79442	0.37206	9.999e-05	1.1582e-06	9.51753e-07	napu_chr5_131785011_131785113_DEL_-102	0.102161	chr5:131985037:A:G	0.0240134	-0.0781476	5.93622
chr5_140631897_140633154_CpG:_95	chr5:140350859:G:A	0.307317	1.03e-10	-0.0547636	0.0079993	0.0001	1.48e-05	1.15e-05	napu_chr5_140761815_140761907_DEL_-92	1.73e-10	chr5:140350859:G:A	0.0321	0.0321	4.82974	chr5_140631897_140633154	chr5:140591603:G:A	0.287805	1.30046e-07	-2.47501	0.450065	0.00029997	0.00633665	0.00520718	napu_chr5_140761815_140761907_DEL_-92	1.60263e-07	chr5:140591603:G:A	0.0286349	0.0286347	2.19814
chr5_140882299_140882568_CpG:_22	chr5:140966883:T:A	0.44878	1.23e-06	0.0450731	0.00899054	0.0005	0.0235	0.0183	napu_chr5_140761815_140761907_DEL_-92	0.000143825	chr5:140966883:T:A	0.0177	0.0175562	1.62893	chr5_140882299_140882568	chr5:140966883:T:A	0.44878	1.28632e-08	2.52742	0.423794	9.999e-05	0.000853304	0.000701208	napu_chr5_140761815_140761907_DEL_-92	2.39017e-05	chr5:140966883:T:A	0.0215792	0.0215553	3.0689
chr5_144598666_144598921_CpG:_20	chr5:144576371:C:T	0.207317	1.1e-08	0.0656748	0.0109854	0.0001	0.000597	0.000465	napu_chr5_144491660_144492100_DEL_-440	3.81e-06	chr5:144577406:C:A	0.0185	0.0184962	3.22403	chr5_144598666_144598921	chr5:144526400:G:C	0.170732	4.31405e-11	4.87369	0.693771	9.999e-05	8.72309e-06	7.16823e-06	napu_chr5_144491660_144492100_DEL_-440	2.1493e-06	chr5:144526400:G:C	0.114108	0.114106	5.05933
chr5_154647258_154647697_CpG:_32	chr5:154672275:A:G	0.102439	1.96e-11	0.0935275	0.0131006	0.0001	5.25e-06	4.08e-06	napu_chr5_154657245_154657245_INS_336	0.0115983	chr5:154672275:A:G	0.112	0.100402	5.27984	chr5_154647258_154647697	chr5:154678248:A:G	0.102439	1.58615e-12	4.80986	0.632761	9.999e-05	7.85815e-07	6.45746e-07	napu_chr5_154657245_154657245_INS_336	0.000934572	chr5:154678248:A:G	0.0820653	0.0811307	6.10468
chr5_154690700_154690910_CpG:_22	chr5:154687673:G:A	0.436585	2.44e-10	0.0570764	0.00852959	0.0001	3.92e-05	3.05e-05	napu_chr5_154657245_154657245_INS_336	1.87e-08	chr5:154696370:GCAA:G	0.23	0.23	4.40671	chr5_154690700_154690910	chr5:154691972:C:CA	0.436585	6.58944e-11	2.49814	0.359484	9.999e-05	1.98485e-05	1.63106e-05	napu_chr5_154657245_154657245_INS_336	6.42269e-09	chr5:154691972:C:CA	0.235729	0.235729	4.70227
chr5_157671255_157672033_CpG:_81	chr5:157653352:TTA:T	0.365854	3.75e-07	-0.0410105	0.00778628	0.0004	0.0131	0.0102	napu_chr5_157367406_157367715_DEL_-309	1.98e-06	chr5:157653352:TTA:T	0.0499	0.049898	1.88273	chr5_157671255_157672033	chr5:157664530:G:A	0.363415	3.96695e-09	-1.08444	0.17515	9.999e-05	0.000427763	0.000351518	napu_chr5_157631051_157631051_INS_80	4.97559e-08	chr5:157678514:T:C	0.0479774	0.0479774	3.3688
chr5_167858534_167858862_CpG:_39	chr5:167843813:G:A	0.148781	9.07e-21	-0.125596	0.0118997	0.0001	5.72e-14	4.45e-14	napu_chr5_167748594_167748594_INS_338	9.39e-17	chr5:167843813:G:A	0.995	0.995	13.2426	chr5_167858534_167858862	chr5:167843813:G:A	0.14878	1.88418e-29	-7.012	0.514803	9.999e-05	7.07421e-18	5.81328e-18	napu_chr5_167748594_167748594_INS_338	2.42487e-28	chr5:167843813:G:A	0.999941	0.999941	17.1503
chr5_172669728_172670383_CpG:_89	chr5:172671541:G:A	0.236585	5.89e-22	0.103212	0.00941632	0.0001	4.47e-15	3.48e-15	napu_chr5_172787215_172787215_INS_94	5.46e-22	chr5:172671541:G:A	0.522	0.522	14.3497	chr5_172669728_172670383	chr5:172671541:G:A	0.236585	2.01428e-20	4.27133	0.406484	9.999e-05	1.36291e-13	1.11998e-13	napu_chr5_172368476_172368686_DEL_-210	3.16956e-20	chr5:172671541:G:A	0.494873	0.494873	12.8655
chr5_173228837_173229199_CpG:_38	chr5:173217616:C:T	0.402439	1.24e-09	0.0501376	0.00784152	0.0001	0.000137	0.000107	napu_chr5_173462710_173463043_DEL_-333	3.35e-08	chr5:173217616:C:T	0.103	0.103	3.86328	chr5_173228837_173229199	chr5:173217262:C:T	0.407317	1.33504e-09	2.24685	0.351187	9.999e-05	0.000182281	0.00014979	napu_chr5_173462710_173463043_DEL_-333	4.71002e-08	chr5:173217262:C:T	0.144577	0.144577	3.73926
chr5_174735363_174735840_CpG:_49	chr5:174742799:C:G	0.426829	1.61e-14	0.0650574	0.00780992	0.0001	1.27e-08	9.87e-09	napu_chr5_174743292_174743292_INS_1484	3.8e-06	chr5:174742799:C:G	0.472	0.471996	7.8962	chr5_174735363_174735840	chr5:174742799:C:G	0.426829	1.77313e-14	1.92195	0.230067	9.999e-05	5.06255e-08	4.16017e-08	napu_chr5_174743292_174743292_INS_1484	5.62979e-07	chr5:174742799:C:G	0.485907	0.485906	7.29563
chr5_176060564_176061847_CpG:_111	chr5:176100022:C:A	0.0780488	1.39e-17	-0.131395	0.0139143	0.0001	1.99e-11	1.55e-11	napu_chr5_176061481_176061481_INS_127	0.00774707	chr5:176119499:G:A	0.198	0.190253	10.7011	chr5_176060564_176061847	chr5_176061481_176061481_INS_127	0.0878049	1.01312e-18	-4.95816	0.500508	9.999e-05	2.25185e-12	1.85047e-12	napu_chr5_176061481_176061481_INS_127	0.998946	chr5:176146632:G:A	3.94573e-05	-0.998907	11.6475
chr5_177396422_177396669_CpG:_25	chr5:177397136:C:G	0.319512	4.8e-15	0.0793219	0.00930396	0.0001	5.08e-09	3.95e-09	napu_chr5_178006955_178006955_INS_502	8.16e-13	chr5:177397136:C:G	0.289	0.289	8.29414	chr5_177396422_177396669	chr5:177397136:C:G	0.319512	1.07878e-11	5.51515	0.758656	9.999e-05	4.36243e-06	3.58486e-06	napu_chr5_178006955_178006955_INS_502	1.2761e-09	chr5:177397136:C:G	0.171986	0.171986	5.36027
chr5_178165654_178165985_CpG:_39	chr5:178133402:T:C	0.178049	4.05e-12	-0.0814296	0.0109865	0.0001	1.36e-06	1.06e-06	napu_chr5_178179078_178179383_DEL_-305	3.82e-09	chr5:178133402:T:C	0.371	0.371	5.86646	chr5_178165654_178165985	chr5:178165549:C:T	0.197561	8.19112e-12	-7.05489	0.96408	9.999e-05	2.48979e-06	2.046e-06	napu_chr5_178179078_178179383_DEL_-305	1.07545e-08	chr5:178165549:C:T	0.318843	0.318843	5.60384
chr5_178187101_178187459_CpG:_32	chr5:178184406:T:G	0.470732	1.11e-23	0.098825	0.00855943	0.0001	7.07e-16	5.5e-16	napu_chr5_178179078_178179383_DEL_-305	6.47e-21	chr5:178184406:T:G	0.243	0.243	15.1506	chr5_178187101_178187459	chr5:178184406:T:G	0.470732	5.46974e-20	10.5504	1.01883	9.999e-05	5.25241e-13	4.3162e-13	napu_chr5_178179078_178179383_DEL_-305	1.90703e-18	chr5:178184406:T:G	0.246679	0.246679	12.2796
chr5_179166902_179167655_CpG:_58	chr5:179167179:A:G	0.109756	1.52e-33	0.147552	0.00994083	0.0001	1.45e-24	1.12e-24	napu_chr5_179001504_179001560_DEL_-56	1.03e-38	chr5:179167179:A:G	1	1	23.8386	chr5_179166902_179167655	chr5:179167179:A:G	0.109756	2.59086e-56	5.25174	0.224553	9.999e-05	4.08583e-42	3.35755e-42	napu_chr5_179001504_179001560_DEL_-56	1.16244e-97	chr5:179167179:A:G	1	1	41.3887
chr5_179632336_179632699_CpG:_39	chr5:179655055:C:T	0.104878	5.59e-11	-0.108245	0.015563	0.0001	1.78e-05	1.38e-05	napu_chr5_179629443_179629498_DEL_-55	5.14e-09	chr5:179655055:C:T	0.107	0.107	4.74958	chr5_179632336_179632699	chr5:179655055:C:T	0.104878	2.44514e-12	-9.25173	1.22912	9.999e-05	1.82605e-06	1.50057e-06	napu_chr5_179629443_179629498_DEL_-55	1.07216e-09	chr5:179655055:C:T	0.951757	0.951757	5.73849
chr5_180161400_180161773_CpG:_33	chr5:180161638:G:T	0.153659	3.15e-22	0.117855	0.010662	0.0001	9e-15	7e-15	napu_chr5_180190427_180190605_DEL_-178	1.15e-14	chr5:180161638:G:T	0.643	0.643	14.0458	chr5_180161400_180161773	chr5:180161638:G:T	0.153659	3.2019e-08	6.07769	1.05087	9.999e-05	0.00293575	0.00241246	napu_chr5_180190427_180190605_DEL_-178	0.00596533	chr5:180161638:G:T	0.4231	0.417135	2.53228
chr5_180313710_180314121_CpG:_43	chr5:180314374:C:A	0.336585	7.93e-51	-0.133997	0.00643341	0.0001	7.33e-40	5.7e-40	napu_chr5_180299944_180299944_INS_281	2.26e-32	chr5:180314374:C:A	0.999	0.999	39.1349	chr5_180313710_180314121	chr5:180314374:C:A	0.336585	2.5369e-84	-33.1749	0.915861	9.999e-05	1.13166e-69	9.29947e-70	napu_chr5_180299944_180299944_INS_281	9.77133e-158	chr5:180314374:C:A	1	1	68.9463
chr5_181183053_181183263_CpG:_21	chr5:181184340:A:G	0.204878	5.03e-15	-0.0939379	0.0110281	0.0001	6.99e-09	5.43e-09	napu_chr5_181443745_181443827_DEL_-82	9.89e-11	chr5:181184340:A:G	0.992	0.992	8.15552	chr5_181183053_181183263	chr5:181184340:A:G	0.204878	7.63464e-17	-14.6467	1.58677	9.999e-05	1.59369e-10	1.30963e-10	napu_chr5_181443745_181443827_DEL_-82	8.51855e-12	chr5:181184340:A:G	0.999813	0.999813	9.7976
chr6_887605_887908_CpG:_23	chr6:887355:T:G	0.268293	8.69e-11	-0.0725745	0.0105535	0.0001	1.98e-05	1.54e-05	napu_chr6_857085_857562_DEL_-477	2.69e-08	chr6:887355:T:G	0.487	0.487	4.70333	chr6_887605_887908	chr6:887355:T:G	0.268293	5.77786e-12	-2.22553	0.301624	9.999e-05	2.49608e-06	2.05116e-06	napu_chr6_857085_857562_DEL_-477	7.18093e-09	chr6:887355:T:G	0.649545	0.649545	5.60274
chr6_10881613_10881818_CpG:_23	chr6:10794801:G:T	0.214634	2.03e-07	0.0536495	0.00994299	0.0003	0.00962	0.00748	napu_chr6_10487473_10487551_DEL_-78	1.18e-06	chr6:10794801:G:T	0.113	0.112999	2.01682	chr6_10881613_10881818	chr6:10794801:G:T	0.214634	1.82606e-08	3.39724	0.576298	9.999e-05	0.0013658	0.00112235	napu_chr6_10487473_10487551_DEL_-78	3.45432e-07	chr6:10794801:G:T	0.272162	0.272162	2.86461
chr6_10882693_10882916_CpG:_21	chr6:10843245:G:C	0.192683	1.77e-07	0.0548582	0.0101151	0.0005	0.00777	0.00605	napu_chr6_10293762_10293907_DEL_-145	2.43e-05	chr6:10843245:G:C	0.305	0.304976	2.10958	chr6_10882693_10882916	chr6:10843245:G:C	0.192683	5.76048e-07	2.201	0.424378	0.00119988	0.0273235	0.0224531	napu_chr6_10293762_10293907_DEL_-145	4.06986e-05	chr6:10843245:G:C	0.201261	0.20122	1.56346
chr6_13769254_13769886_CpG:_55	chr6:13769273:G:C	0.317073	3.63e-07	-0.0569707	0.010802	0.0004	0.0115	0.00894	napu_chr6_13718235_13718235_INS_305	2.93e-05	chr6:13769273:G:C	0.648	0.647971	1.9393	chr6_13769254_13769886	chr6:13842855:G:C	0.0804878	5.82077e-08	-6.52261	1.15171	0.00079992	0.0163205	0.0134115	napu_chr6_13762045_13762045_INS_66	9.30452e-06	chr6:13842855:G:C	0.796065	0.796056	1.78727
chr6_18122019_18122763_CpG:_73	chr6:18139571:A:T	0.0560976	4.88e-09	-0.0863409	0.0140734	0.0002	0.000375	0.000292	napu_chr6_18346154_18346154_INS_311	3.41e-07	chr6:18139571:A:T	0.221	0.221	3.42597	chr6_18122019_18122763	chr6:18104091:G:A	0.380488	1.47492e-07	1.2816	0.234158	0.00019998	0.00603994	0.00496335	napu_chr6_18327463_18327541_DEL_-78	2.54146e-06	chr6:18104091:G:A	0.0846062	0.0846037	2.21897
chr6_25732464_25732729_CpG:_25	chr6:25872956:A:G	0.278049	6.22e-07	-0.0511189	0.00990724	0.0004	0.0185	0.0144	napu_chr6_24811647_24817722_DEL_-6075	2.07e-05	chr6:25872956:A:G	0.0183	0.0182793	1.73283	chr6_25732464_25732729	chr6:25872956:A:G	0.278049	2.91926e-08	-3.85496	0.664427	9.999e-05	0.00192231	0.00157966	napu_chr6_24811647_24817722_DEL_-6075	1.72685e-07	chr6:25872956:A:G	0.0340349	0.0340347	2.71618
chr6_25882099_25882332_CpG:_24	chr6:25881340:A:T	0.268293	3.83e-49	0.143604	0.00710215	0.0001	1.92e-35	1.49e-35	napu_chr6_25459210_25459210_INS_339	1.66e-73	chr6:25881340:A:T	0.248	0.248	34.7167	chr6_25882099_25882332	chr6:25881340:A:T	0.268293	5.98346e-109	30.7367	0.599374	9.999e-05	1.85396e-85	1.5235e-85	napu_chr6_26676488_26677101_DEL_-613	0	chr6:25883486:A:G	0.25	0.25	84.7319
chr6_26597880_26598088_CpG:_19	chr6:26603912:T:C	0.456098	1.05e-10	0.0659671	0.00964128	0.0001	2.33e-05	1.81e-05	napu_chr6_26994392_26994392_INS_118	3.14e-08	chr6:26603912:T:C	0.372	0.372	4.63264	chr6_26597880_26598088	chr6:26603912:T:C	0.456098	1.10786e-08	2.20285	0.367572	9.999e-05	0.000731269	0.000600925	napu_chr6_26994392_26994392_INS_118	7.06051e-07	chr6:26603912:T:C	0.0636669	0.0636662	3.13592
chr6_28616157_28616512_CpG:_36	chr6:28359594:G:C	0.0878049	4.19e-06	0.0672003	0.0141762	0.0017	0.0498	0.0387	napu_chr6_28430040_28430040_INS_53	0.0137336	chr6:28361817:TC:T	0.0522	0.0384664	1.30277	chr6_28616157_28616512	chr6:28359594:G:C	0.0878049	3.62599e-07	5.16189	0.976702	9.999e-05	0.00866315	0.00711898	napu_chr6_28430040_28430040_INS_53	0.0138211	chr6:28361817:TC:T	0.18877	0.174949	2.06232
chr6_30006443_30007592_CpG:_102	chr6:30097639:C:G	0.243902	5.95e-10	0.0579893	0.00888206	0.0001	0.000145	0.000112	napu_chr6_30030704_30030704_INS_1061	5.47e-05	chr6:30098320:G:A	0.0628	0.0627453	3.83863	chr6_30006443_30007592	chr6:30750258:A:C	0.304878	9.2132e-10	1.30563	0.201883	9.999e-05	0.000664917	0.000546398	napu_chr6_30030704_30030704_INS_1061	0.00142831	chr6:30750258:A:C	0.891887	0.890459	3.17723
chr6_30071104_30071700_CpG:_64	chr6:29980813:GA:G	0.0512195	2.8e-21	0.173753	0.0161938	0.0001	8.46e-13	6.58e-13	napu_chr6_30030704_30030704_INS_1061	4.22e-22	chr6:30007998:A:C	0.0101	0.0101	12.0726	chr6_30071104_30071700	chr6:29980813:GA:G	0.0512195	3.69637e-21	11.4075	1.05959	9.999e-05	1.14521e-12	9.41084e-13	napu_chr6_29935970_29936052_DEL_-82	2.69642e-22	chr6:29988243:T:C	0.010101	0.010101	11.9411
chr6_30103448_30103651_CpG:_15	chr6:29588982:C:T	0.0560976	1.04e-09	0.108747	0.0169232	0.0002	0.000257	0.0002	napu_chr6_30746541_30746541_INS_130	2.19e-06	chr6:29631092:T:C	0.0377	0.0376978	3.59007	chr6_30103448_30103651	chr6:30097072:A:ACACT	0.295122	1.73377e-08	1.08508	0.183752	9.999e-05	0.00229113	0.00188275	napu_chr6_29847206_29847454_DEL_-248	0.0001732	chr6:30097072:A:ACACT	0.0615081	0.0613349	2.63995
chr6_30955431_30955786_CpG:_30	chr6:30951924:T:C	0.385366	2.88e-11	-0.059306	0.00838638	0.0001	2.57e-05	2e-05	napu_chr6_30468507_30468573_DEL_-66	6.69e-08	chr6:30954793:C:G	0.0334	0.0333999	4.59007	chr6_30955431_30955786	chr6:30951924:T:C	0.385366	4.75324e-09	-1.57717	0.256166	9.999e-05	0.00136688	0.00112324	napu_chr6_30468507_30468573_DEL_-66	4.39831e-07	chr6:30954793:C:G	0.0257084	0.025708	2.86427
chr6_31180592_31180800_CpG:_19	chr6:31174488:C:G	0.339024	1.67e-08	-0.0646763	0.0109666	0.0001	0.00262	0.00204	napu_chr6_30918653_30918793_DEL_-140	2.99e-05	chr6:31174488:C:G	0.109	0.10897	2.5817	chr6_31180592_31180800	chr6:31174488:C:G	0.339024	3.19377e-11	-7.21961	1.01995	9.999e-05	3.85282e-05	3.16608e-05	napu_chr6_30918653_30918793_DEL_-140	1.44971e-07	chr6:31174488:C:G	0.164322	0.164322	4.41422
chr6_31682871_31683515_CpG:_46	chr6:31661319:T:C	0.24878	1.81e-24	-0.106048	0.00897844	0.0001	1.03e-14	8.05e-15	napu_chr6_31853826_31853826_INS_712	8.41e-24	chr6:31686955:T:A	0.0674	0.0674	13.9872	chr6_31682871_31683515	chr6:31661319:T:C	0.24878	5.41162e-28	-8.46585	0.645189	9.999e-05	1.55864e-17	1.28082e-17	napu_chr6_31853826_31853826_INS_712	3.29878e-29	chr6:31697417:T:C	0.0709662	0.0709662	16.8073
chr6_33116963_33117218_CpG:_18	chr6:33116062:C:G	0.229268	1.74e-07	0.0533344	0.00982634	0.0003	0.012	0.00934	napu_chr6_33125630_33125961_DEL_-331	5.25e-05	chr6:33116062:C:G	0.0409	0.0408475	1.92082	chr6_33116963_33117218	chr6:33116062:C:G	0.229268	4.57587e-07	0.745075	0.142309	0.0009999	0.0273235	0.0224531	napu_chr6_33125630_33125961_DEL_-331	6.96331e-05	chr6:33116062:C:G	0.0441434	0.0440738	1.56346
chr6_33315078_33315419_CpG:_31	chr6:33324766:C:T	0.44878	3.91e-09	-0.0558728	0.00904479	0.0001	0.000616	0.000479	napu_chr6_32592284_32592589_DEL_-305	2.83e-07	chr6:33324766:C:T	0.152	0.152	3.21042	chr6_33315078_33315419	chr6:33324766:C:T	0.44878	1.2533e-07	-2.03189	0.368976	0.00019998	0.0105167	0.0086422	napu_chr6_32587396_32587396_INS_2676	1.95719e-06	chr6:33324766:C:T	0.179717	0.179715	1.97812
chr6_33593115_33593412_CpG:_34	chr6:33593119:A:G	0.229268	6.74e-10	-0.0659734	0.0101405	0.0001	0.000157	0.000122	napu_chr6_33615420_33618067_DEL_-2647	0.000149119	chr6:33593119:A:G	0.661	0.660851	3.8041	chr6_33593115_33593412	chr6:33593119:A:G	0.229268	1.00057e-09	-3.64341	0.564706	9.999e-05	0.000327938	0.000269485	napu_chr6_33615420_33618067_DEL_-2647	0.00176806	chr6:33593119:A:G	0.607227	0.605459	3.48421
chr6_35786936_35787137_CpG:_20	chr6:35776992:C:G	0.358537	6.54e-09	-0.0589919	0.00970401	0.0001	0.000508	0.000396	napu_chr6_36696590_36696648_DEL_-58	1.99e-07	chr6:35776992:C:G	0.416	0.416	3.29414	chr6_35786936_35787137	chr6:35776992:C:G	0.358537	1.06896e-09	-6.53256	1.01445	9.999e-05	0.000138283	0.000113635	napu_chr6_36696590_36696648_DEL_-58	2.18533e-08	chr6:35776992:C:G	0.216383	0.216383	3.85923
chr6_44275348_44276744_CpG:_162	chr6:44264337:A:G	0.412195	4.27e-08	0.0460366	0.00805915	0.0002	0.00224	0.00174	napu_chr6_44042413_44042413_INS_55	1.42e-06	chr6:44264337:A:G	0.52	0.519999	2.64975	chr6_44275348_44276744	chr6:44272185:C:T	0.42439	1.21287e-07	3.29547	0.5977	0.00029997	0.005321	0.00437256	napu_chr6_44527578_44527631_DEL_-53	2.92831e-06	chr6:44272185:C:T	0.452635	0.452632	2.27401
chr6_44727457_44727666_CpG:_14	chr6:44727469:C:T	0.329268	8.58e-21	-0.0986326	0.00933757	0.0001	1.15e-13	8.96e-14	napu_chr6_45292725_45292725_INS_332	2.12e-20	chr6:44730528:G:A	0.127	0.127	12.9393	chr6_44727457_44727666	chr6:44727469:C:T	0.329268	4.62461e-23	-4.57175	0.400075	9.999e-05	1.6711e-15	1.37324e-15	napu_chr6_45292725_45292725_INS_332	1.89465e-23	chr6:44727469:C:T	0.140363	0.140363	14.777
chr6_71584669_71585285_CpG:_46	chr6:71045771:C:A	0.421951	2.81e-06	-0.0386612	0.0080042	0.003	0.0565	0.044	napu_chr6_71861725_71862046_DEL_-321	0.000177646	chr6:71045771:C:A	0.726	0.725822	1.24795	chr6_71584669_71585285	chr6:71045771:C:A	0.421951	4.225e-07	-0.452461	0.0861406	0.00069993	0.0180643	0.0148444	napu_chr6_72500165_72500260_DEL_-95	0.000132118	chr6:71045771:C:A	0.672008	0.671876	1.74318
chr6_73314679_73315297_CpG:_56	chr6:73279614:C:T	0.192683	1.99e-06	-0.0601049	0.012249	0.0025	0.0385	0.0299	napu_chr6_73446429_73446755_DEL_-326	2.38e-05	chr6:73279614:C:T	0.0737	0.0736762	1.41454	chr6_73314679_73315297	chr6:73279614:C:T	0.192683	2.71766e-06	-2.66327	0.549565	0.00219978	0.0549362	0.0451441	napu_chr6_73446429_73446755_DEL_-326	3.45721e-05	chr6:73279614:C:T	0.0978492	0.0978146	1.26014
chr6_73523545_73523823_CpG:_36	chr6:73534512:A:T	0.2	1.75e-06	0.0527693	0.0106921	0.0012	0.036	0.028	napu_chr6_74139982_74140097_DEL_-115	0.000122211	chr6:73534512:A:T	0.339	0.338878	1.4437	chr6_73523545_73523823	chr6:73534512:A:T	0.2	1.29315e-07	2.29572	0.417375	0.00049995	0.0072318	0.00594276	napu_chr6_73585282_73585282_INS_320	6.25301e-06	chr6:73534512:A:T	0.190583	0.190577	2.14075
chr6_78910613_78911000_CpG:_44	chr6:78882088:G:A	0.495122	3.42e-24	-0.0713703	0.00609041	0.0001	1.76e-16	1.37e-16	napu_chr6_78811366_78820968_DEL_-9602	1.31e-23	chr6:78882088:G:A	0.0227	0.0227	15.7545	chr6_78910613_78911000	chr6:78873073:C:T	0.497561	9.36932e-26	-2.03246	0.16451	9.999e-05	1.5736e-17	1.29312e-17	napu_chr6_78811366_78820968_DEL_-9602	3.09353e-26	chr6:78880668:A:G	0.0126259	0.0126259	16.8031
chr6_109290246_109290653_CpG:_35	chr6:109289271:C:T	0.487805	7.74e-08	-0.055047	0.00984259	0.0002	0.00217	0.00169	napu_chr6_110155523_110158564_DEL_-3041	3.56e-07	chr6:109289271:C:T	0.0229	0.0228996	2.66354	chr6_109290246_109290653	chr6:109291993:C:A	0.44878	5.12045e-10	-4.43395	0.674231	9.999e-05	4.6488e-05	3.82019e-05	napu_chr6_110155523_110158564_DEL_-3041	5.91233e-09	chr6:109292361:T:C	0.0271959	0.0271959	4.33266
chr6_109290788_109291027_CpG:_18	chr6:109288416:A:G	0.482927	3.95e-16	-0.074211	0.00831781	0.0001	3.88e-10	3.02e-10	napu_chr6_109912072_109912393_DEL_-321	1.05e-15	chr6:109288416:A:G	0.0492	0.0492	9.41117	chr6_109290788_109291027	chr6:109288416:A:G	0.482927	6.7821e-17	-5.5918	0.60457	9.999e-05	1.17256e-10	9.63561e-11	napu_chr6_109912072_109912393_DEL_-321	5.28588e-16	chr6:109288416:A:G	0.0902263	0.0902263	9.93087
chr6_149450700_149451719_CpG:_124	chr6:149413961:T:A	0.47561	1.09e-12	0.0568887	0.00745182	0.0001	4.65e-07	3.62e-07	napu_chr6_149443100_149443430_DEL_-330	2.38e-07	chr6:149413961:T:A	0.114	0.114	6.33255	chr6_149450700_149451719	chr6:149380475:CTA:C	0.480488	2.28178e-10	1.75344	0.260746	9.999e-05	4.80647e-05	3.94973e-05	napu_chr6_149311642_149311808_DEL_-166	2.4172e-06	chr6:149380475:CTA:C	0.176407	0.176405	4.31817
chr6_150004875_150005666_CpG:_68	chr6:150006066:T:C	0.419512	1.36e-14	-0.0536475	0.00641907	0.0001	1.05e-08	8.14e-09	napu_chr6_149983736_149983736_INS_876	4.29e-07	chr6:150006066:T:C	0.516	0.516	7.97881	chr6_150004875_150005666	chr6:150005842:T:G	0.409756	9.29641e-18	-1.08849	0.113841	9.999e-05	2.28985e-10	1.8817e-10	napu_chr6_149983736_149983736_INS_876	1.78836e-10	chr6:150005842:T:G	0.271571	0.271571	9.64019
chr6_151325533_151325823_CpG:_24	chr6:151349555:G:A	0.0634146	1.27e-14	0.132487	0.0158309	0.0001	1.54e-08	1.2e-08	napu_chr6_152291084_152291177_DEL_-93	9.11e-13	chr6:151353135:G:A	0.184	0.184	7.81248	chr6_151325533_151325823	chr6:151349555:G:A	0.0634146	1.65094e-19	4.42042	0.43397	9.999e-05	1.71e-11	1.4052e-11	napu_chr6_152291084_152291177_DEL_-93	9.36734e-19	chr6:151352454:G:A	0.182085	0.182085	10.767
chr6_154994907_154995124_CpG:_19	chr6:154995368:A:G	0.0536585	6.85e-08	0.0875375	0.0155832	0.0002	0.00433	0.00337	napu_chr6_154956339_154956339_INS_69	0.00019475	chr6:154995368:A:G	0.989	0.988805	2.36351	chr6_154994907_154995124	chr6:154995368:A:G	0.0536585	3.97933e-11	6.29256	0.893917	9.999e-05	9.63165e-06	7.91486e-06	napu_chr6_154956339_154956339_INS_69	9.81693e-09	chr6:154995368:A:G	0.999997	0.999997	5.0163
chr6_159761397_159762738_CpG:_105	chr6:159729247:C:T	0.219512	5.13e-10	0.0592145	0.00903223	0.0001	7.78e-05	6.05e-05	napu_chr6_159665225_159667657_DEL_-2432	9.75e-08	chr6:159729247:C:T	0.133	0.133	4.10902	chr6_159761397_159762738	chr6:159729247:C:T	0.219512	1.30064e-08	0.907734	0.152263	9.999e-05	0.00153785	0.00126374	napu_chr6_159665225_159667657_DEL_-2432	4.65246e-07	chr6:159729580:C:CTG	0.102388	0.102388	2.81309
chr6_163149130_163149782_CpG:_46	chr6:163149260:T:A	0.368293	2.24e-20	0.0758228	0.00727717	0.0001	1.79e-13	1.39e-13	napu_chr6_162458127_162458299_DEL_-172	2.15e-19	chr6:163149260:T:A	1	1	12.7471	chr6_163149130_163149782	chr6:163149260:T:A	0.368293	3.71064e-30	7.58645	0.547266	9.999e-05	1.5254e-21	1.2535e-21	napu_chr6_162458127_162458299_DEL_-172	2.77776e-34	chr6:163149260:T:A	0.999991	0.999991	20.8166
chr6_165854487_165854973_CpG:_35	chr6:165871088:A:G	0.370732	2.46e-07	-0.0471272	0.0088	0.0003	0.0125	0.00976	napu_chr6_166783816_166783816_INS_1020	5.91e-06	chr6:165871088:A:G	0.0599	0.0598941	1.90309	chr6_165854487_165854973	chr6:165852160:G:A	0.314634	2.96451e-11	-3.58058	0.504905	9.999e-05	9.53851e-06	7.83834e-06	napu_chr6_165708367_165708525_DEL_-158	3.60493e-10	chr6:165852160:G:A	0.0481511	0.0481511	5.02052
chr6_168035155_168035517_CpG:_39	chr6:168036160:G:A	0.0780488	1.53e-07	0.099154	0.0181786	0.0004	0.0086	0.00669	napu_chr6_168044214_168044214_INS_81	0.00837742	chr6:168036160:G:A	0.248	0.239623	2.0655	chr6_168035155_168035517	chr6:168036160:G:A	0.0780488	3.51897e-10	12.3843	1.8636	9.999e-05	0.000125051	0.000102761	napu_chr6_168044214_168044214_INS_81	0.00112775	chr6:168036265:TG:T	0.318568	0.31744	3.90291
chr6_170376918_170377915_CpG:_77	chr6:170312791:T:C	0.241463	1.44e-25	0.10505	0.00862423	0.0001	1.98e-17	1.54e-17	napu_chr6_170443069_170443162_DEL_-93	4.58e-20	chr6:170373901:A:G	0.0667	0.0667	16.7033	chr6_170376918_170377915	chr6:170312791:T:C	0.241463	3.52673e-13	2.35358	0.299562	9.999e-05	2.08398e-07	1.71252e-07	napu_chr6_170376906_170376906_INS_2833	0.000811759	chr6:170329127:T:C	0.0656084	0.0647966	6.68111
chr6_170394433_170394678_CpG:_23	chr6:170309107:C:T	0.35122	4.05e-08	0.0482335	0.00842781	0.0001	0.00217	0.00169	napu_chr6_170452931_170452931_INS_1197	7.74e-06	chr6:170309107:C:T	0.181	0.180992	2.66354	chr6_170394433_170394678	chr6:170309107:C:T	0.35122	1.8075e-07	1.75059	0.322329	0.00019998	0.00789772	0.00648999	napu_chr6_170399234_170399234_INS_69	8.69667e-05	chr6:170309107:C:T	0.2242	0.224113	2.1025
chr7_31003_31442_CpG:_39	chr7:260547:T:C	0.480488	1.01e-08	0.0567447	0.009464	0.0001	0.000897	0.000698	napu_chr7_259492_259492_INS_124	0.000412454	chr7:260547:T:C	0.919	0.918588	3.04721	chr7_31003_31442	chr7:260547:T:C	0.480488	2.73325e-09	8.333	1.33061	9.999e-05	0.000303527	0.000249425	napu_chr7_259492_259492_INS_124	0.00202574	chr7:260547:T:C	0.88428	0.882254	3.5178
chr7_120519_120758_CpG:_17	chr7:120573:A:C	0.204878	6.55e-15	-0.0964427	0.0113787	0.0001	1.13e-08	8.79e-09	napu_chr7_161146_161146_INS_67	3.13e-12	chr7:120578:G:A	0.471	0.471	7.94692	chr7_120519_120758	chr7:120573:A:C	0.204878	6.65592e-09	-2.05387	0.337145	9.999e-05	0.000624033	0.000512802	napu_chr7_161146_161146_INS_67	1.56229e-06	chr7:120578:G:A	0.435087	0.435085	3.20479
chr7_266994_267290_CpG:_25	chr7:262866:G:A	0.0878049	9.63e-12	-0.112544	0.0154958	0.0001	3.17e-06	2.47e-06	napu_chr7_296845_297089_DEL_-244	7.3e-08	chr7:262866:G:A	0.445	0.445	5.49894	chr7_266994_267290	chr7:262866:G:A	0.0878049	3.31163e-14	-5.66631	0.686735	9.999e-05	4.87453e-08	4.00567e-08	napu_chr7_269423_269423_INS_56	4.55985e-11	chr7:262866:G:A	0.863434	0.863434	7.31207
chr7_984970_985258_CpG:_23	chr7:999367:A:C	0.429268	1.96e-10	-0.0621631	0.0092361	0.0001	4.26e-05	3.32e-05	napu_chr7_1078921_1078921_INS_59	1.13e-06	chr7:1014226:A:G	0.115	0.114999	4.37059	chr7_984970_985258	chr7:999367:A:C	0.429268	3.93869e-10	-2.01106	0.303571	9.999e-05	8.31001e-05	6.8288e-05	napu_chr7_1078921_1078921_INS_59	1.31983e-06	chr7:1014226:A:G	0.110725	0.110724	4.0804
chr7_1536100_1536357_CpG:_23	chr7:1535141:G:A	0.460976	3.87e-08	-0.0518208	0.00904049	0.0001	0.00309	0.0024	napu_chr7_566170_566170_INS_98	1.67e-06	chr7:1535141:G:A	0.0806	0.0805983	2.51004	chr7_1536100_1536357	chr7:1535141:G:A	0.460976	4.21888e-08	-2.89745	0.505816	0.00029997	0.00301919	0.00248104	napu_chr7_2386590_2386590_INS_715	5.89669e-07	chr7:1535975:G:A	0.081998	0.0819974	2.52011
chr7_2646939_2647672_CpG:_72	chr7:2647127:G:C	0.478049	1.9e-06	-0.0410602	0.00835017	0.0035	0.061	0.0475	napu_chr7_3264361_3264602_DEL_-241	0.000167271	chr7:2647127:G:C	0.236	0.235833	1.21467	chr7_2646939_2647672	chr7:2698594:T:C	0.5	1.01667e-06	-1.53868	0.303868	0.00219978	0.0411703	0.0338319	napu_chr7_3264361_3264602_DEL_-241	0.000424585	chr7:2698594:T:C	0.522763	0.522338	1.38542
chr7_4792117_4792850_CpG:_62	chr7:4778660:T:A	0.0536585	4.21e-09	0.129976	0.0210883	0.0001	0.000544	0.000423	napu_chr7_4217021_4217122_DEL_-101	9.95e-08	chr7:4780792:T:C	0.0748	0.0747999	3.2644	chr7_4792117_4792850	chr7:4780792:T:C	0.0536585	2.26949e-11	10.7532	1.50629	9.999e-05	2.12264e-05	1.74429e-05	napu_chr7_5659402_5659599_DEL_-197	1.35962e-09	chr7:4792338:T:C	0.119003	0.119003	4.67312
chr7_4861705_4862122_CpG:_45	chr7:4849614:G:C	0.42439	3.52e-28	0.0947823	0.0072609	0.0001	4.87e-20	3.79e-20	napu_chr7_4204982_4204982_INS_215	3.34e-30	chr7:4853469:A:G	0.232	0.232	19.3125	chr7_4861705_4862122	chr7:4865178:C:G	0.409756	1.53558e-29	7.73469	0.566596	9.999e-05	2.22839e-21	1.83119e-21	napu_chr7_4204982_4204982_INS_215	3.99503e-33	chr7:4865178:C:G	0.150764	0.150764	20.652
chr7_6551044_6551326_CpG:_31	chr7:6551039:C:T	0.302439	1.17e-29	0.105662	0.00779974	0.0001	1.63e-20	1.27e-20	napu_chr7_6463881_6464017_DEL_-136	2.55e-32	chr7:6551039:C:T	0.376	0.376	19.7878	chr7_6551044_6551326	chr7:6551039:C:T	0.302439	6.97379e-31	5.42133	0.384182	9.999e-05	3.15824e-22	2.5953e-22	napu_chr7_6463881_6464017_DEL_-136	6.63264e-35	chr7:6551039:C:T	0.450764	0.450764	21.5006
chr7_12111594_12111933_CpG:_33	chr7:12116793:C:T	0.32439	1.05e-09	0.0547848	0.00852777	0.0001	0.000236	0.000184	napu_chr7_12253800_12253800_INS_312	4.04e-08	chr7:12122912:C:T	0.182	0.182	3.62709	chr7_12111594_12111933	chr7:12116793:C:T	0.32439	1.61785e-10	1.32004	0.194488	9.999e-05	6.66509e-05	5.47708e-05	napu_chr7_12253800_12253800_INS_312	2.92786e-08	chr7:12127938:T:A	0.183532	0.183532	4.17619
chr7_27251500_27252578_CpG:_89	chr7:27299703:T:C	0.312195	9.21e-12	0.0637638	0.00877015	0.0001	3.26e-06	2.54e-06	napu_chr7_26641696_26641778_DEL_-82	7.15e-11	chr7:27300002:T:G	0.112	0.112	5.48678	chr7_27251500_27252578	chr7:27299703:T:C	0.312195	2.63574e-12	1.60619	0.213753	9.999e-05	1.31323e-06	1.07915e-06	napu_chr7_26641696_26641778_DEL_-82	4.28506e-11	chr7:27300660:C:T	0.123327	0.123327	5.88166
chr7_32761872_32762360_CpG:_40	chr7:32781059:G:A	0.395122	1.21e-09	0.0601195	0.00939682	0.0001	0.00015	0.000116	napu_chr7_32771594_32771647_DEL_-53	0.000148194	chr7:32781711:T:C	0.491	0.490852	3.82391	chr7_32761872_32762360	chr7:32673088:A:G	0.192683	5.08734e-08	5.27589	0.927124	9.999e-05	0.00342784	0.00281685	napu_chr7_32771594_32771647_DEL_-53	0.00765659	chr7:32673088:A:G	0.0196495	0.0119929	2.46498
chr7_44065147_44065517_CpG:_27	chr7:44060774:C:T	0.0536585	3.08e-07	0.103231	0.0194454	0.0007	0.00915	0.00712	napu_chr7_43730958_43730958_INS_172	4.79e-05	chr7:44060774:C:T	0.439	0.438952	2.03858	chr7_44065147_44065517	chr7:44060774:C:T	0.0536585	2.61075e-07	6.39349	1.19409	0.00029997	0.0100004	0.00821791	napu_chr7_43691252_43691307_DEL_-55	4.16429e-05	chr7:44060774:C:T	0.311946	0.311904	1.99998
chr7_44112628_44112906_CpG:_24	chr7:44112950:G:A	0.295122	5.53e-36	0.123148	0.00786332	0.0001	2.42e-26	1.88e-26	napu_chr7_43691252_43691307_DEL_-55	1.02e-43	chr7:44112950:G:A	0.947	0.947	25.6162	chr7_44112628_44112906	chr7:44112950:G:A	0.295122	1.80105e-37	7.07336	0.431551	9.999e-05	2.84178e-28	2.33524e-28	napu_chr7_43691252_43691307_DEL_-55	3.57924e-48	chr7:44112950:G:A	0.909659	0.909659	27.5464
chr7_48088449_48090364_CpG:_156	chr7:48088999:G:A	0.451219	5.35e-08	0.041249	0.00727835	0.0004	0.00323	0.00251	napu_chr7_48121847_48121901_DEL_-54	1.23e-05	chr7:48088999:G:A	0.0394	0.0393877	2.4908	chr7_48088449_48090364	chr7:48089060:T:A	0.478049	4.99913e-10	0.875256	0.133003	9.999e-05	9.38993e-05	7.71624e-05	napu_chr7_48121847_48121901_DEL_-54	1.1968e-07	chr7:48089060:T:A	0.11387	0.11387	4.02734
chr7_50303299_50304923_CpG:_212	chr7:50299625:T:A	0.0536585	1.33e-09	-0.0802814	0.0125835	0.0001	0.000113	8.8e-05	napu_chr7_49680242_49686301_DEL_-6059	2.44e-07	chr7:50299625:T:A	0.844	0.844	3.94692	chr7_50303299_50304923	chr7:50299625:T:A	0.0536585	4.93242e-09	-0.983491	0.159925	9.999e-05	0.000381503	0.000313501	napu_chr7_49680242_49686301_DEL_-6059	2.65887e-07	chr7:50299625:T:A	0.705121	0.705121	3.4185
chr7_51388844_51389137_CpG:_23	chr7:50780847:T:A	0.0512195	7.54e-07	-0.111351	0.0217541	0.0009	0.0229	0.0178	napu_chr7_51977068_51977068_INS_120	2.55e-05	chr7:50788049:CTGTCCCTG:C	0.189	0.188974	1.64016	chr7_51388844_51389137	chr7:50788049:CTGTCCCTG:C	0.0512195	1.28368e-07	-1.47229	0.267597	0.00019998	0.005321	0.00437256	napu_chr7_51957359_51957359_INS_134	5.4219e-06	chr7:50800323:G:A	0.197979	0.197974	2.27401
chr7_52273772_52274570_CpG:_59	chr7:52297466:T:A	0.143902	8.15e-12	-0.0892623	0.0122418	0.0001	3.3e-06	2.57e-06	napu_chr7_52158860_52158860_INS_76	1.51e-08	chr7:52297466:T:A	0.0372	0.0372	5.48149	chr7_52273772_52274570	chr7:52302204:C:T	0.146341	4.61318e-07	-3.63438	0.694395	0.00109989	0.0252767	0.0207713	napu_chr7_52158860_52158860_INS_76	1.26026e-05	chr7:52302204:C:T	0.0283785	0.0283659	1.59728
chr7_54697733_54697944_CpG:_24	chr7:54789018:G:A	0.212195	3.06e-07	-0.0626718	0.0118029	0.0003	0.0111	0.00864	napu_chr7_55301525_55301525_INS_318	8.81e-06	chr7:54789018:G:A	0.116	0.115991	1.95468	chr7_54697733_54697944	chr7:54697723:A:C	0.2	4.23549e-08	-4.09668	0.715267	9.999e-05	0.00277522	0.00228055	napu_chr7_55301525_55301525_INS_318	2.29011e-06	chr7:54697723:A:C	0.188212	0.18821	2.5567
chr7_57404610_57405091_CpG:_38	chr7:57407328:G:A	0.24878	9.57e-08	0.0639459	0.0115224	0.0002	0.00229	0.00178	napu_chr7_57748931_57748931_INS_98	0.00232165	chr7:57407328:G:A	0.309	0.306678	2.64016	chr7_57404610_57405091	chr7:57407328:G:A	0.24878	1.08218e-09	4.92189	0.7646	9.999e-05	7.32996e-05	6.02345e-05	napu_chr7_57898009_57899701_DEL_-1692	4.6973e-05	chr7:57407328:G:A	0.965815	0.965768	4.1349
chr7_60955461_60957545_CpG:_195	chr7:61016305:G:T	0.260976	5.72e-11	-0.0684931	0.00985359	0.0001	1.31e-06	1.02e-06	napu_chr7_61272034_61272239_DEL_-205	0.000108244	chr7:61016305:G:T	0.256	0.255892	5.88273	chr7_60955461_60957545	chr7:61016305:G:T	0.260976	1.56032e-12	-2.77394	0.364791	9.999e-05	8.8106e-08	7.24018e-08	napu_chr7_61272034_61272239_DEL_-205	6.58157e-06	chr7:61016305:G:T	0.0463253	0.0463187	7.05499
chr7_62275524_62277094_CpG:_159	chr7:61815786:G:C	0.480488	7.99e-06	0.0435096	0.00947482	0.0016	0.0377	0.0294	napu_chr7_61729047_61729047_INS_333	0.000526534	chr7:61815786:G:C	0.128	0.127473	1.42366	chr7_62275524_62277094	chr7:62298969:C:T	0.0512195	3.38266e-06	2.73956	0.571124	0.00049995	0.0188227	0.0154677	napu_chr7_62154423_62155655_DEL_-1232	0.000241985	chr7:62298969:C:T	0.303062	0.30282	1.72532
chr7_64100041_64100498_CpG:_51	chr7:64248436:A:C	0.492683	1.43e-07	0.049932	0.00913183	0.0004	0.00424	0.0033	napu_chr7_64357844_64357844_INS_100	0.0043899	chr7:64248436:A:C	0.0916	0.0872101	2.37263	chr7_64100041_64100498	chr7:64248436:A:C	0.492683	1.86066e-09	3.74891	0.591743	0.00019998	0.000179528	0.000147529	napu_chr7_64357844_64357844_INS_100	5.57186e-05	chr7:64248436:A:C	0.205866	0.20581	3.74587
chr7_64464022_64464363_CpG:_24	chr7:64468204:C:T	0.0853659	5.24e-14	0.124178	0.0152578	0.0001	5.88e-08	4.58e-08	napu_chr7_64339636_64339776_DEL_-140	9.65e-09	chr7:64468204:C:T	0.585	0.585	7.23062	chr7_64464022_64464363	chr7:64468204:C:T	0.0853659	2.43302e-15	17.5421	2.0216	9.999e-05	7.1258e-09	5.85567e-09	napu_chr7_64339636_64339776_DEL_-140	5.86755e-11	chr7:64468204:C:T	0.780346	0.780346	8.14717
chr7_64882278_64882725_CpG:_35	chr7:64928711:A:C	0.478049	4.09e-18	-0.080866	0.00839608	0.0001	4.88e-11	3.8e-11	napu_chr7_65283239_65283614_DEL_-375	1.69e-10	chr7:64928711:A:C	0.122	0.122	10.3116	chr7_64882278_64882725	chr7:64928711:A:C	0.478049	2.16263e-17	-3.10438	0.329229	9.999e-05	1.26777e-10	1.0418e-10	napu_chr7_65283239_65283614_DEL_-375	1.48509e-10	chr7:64928711:A:C	0.189539	0.189539	9.89696
chr7_64889046_64889773_CpG:_64	chr7:64889810:C:A	0.478049	3.61e-16	0.0741752	0.00830041	0.0001	2.24e-09	1.74e-09	napu_chr7_64943258_64943258_INS_142	1.58e-08	chr7:64908703:G:A	0.0455	0.0455	8.64975	chr7_64889046_64889773	chr7:64929862:G:T	0.468293	4.64792e-17	5.1082	0.548746	9.999e-05	2.83076e-10	2.32619e-10	napu_chr7_64943258_64943258_INS_142	5.7032e-09	chr7:64929862:G:T	0.0950181	0.0950181	9.5481
chr7_65554303_65555279_CpG:_102	chr7:65014251:C:T	0.336585	1.83e-15	0.0548621	0.00632105	0.0001	2.48e-09	1.93e-09	napu_chr7_64953004_64953656_DEL_-652	0.015672	chr7:65014251:C:T	0.0188	0.003128	8.60555	chr7_65554303_65555279	chr7:65087332:G:A	0.343902	1.41978e-22	1.06818	0.0948771	9.999e-05	7.30557e-15	6.00339e-15	napu_chr7_64953004_64953656_DEL_-652	0.00143996	chr7:65087332:G:A	0.0277294	0.0262894	14.1363
chr7_66505035_66506434_CpG:_115	chr7:66316668:G:A	0.446341	3.08e-10	-0.0561624	0.00844683	0.0001	4.97e-05	3.87e-05	napu_chr7_66392656_66395117_DEL_-2461	0.00775184	chr7:66316668:G:A	0.0471	0.0393482	4.30364	chr7_66505035_66506434	chr7:66316668:G:A	0.446341	9.97643e-12	-1.75157	0.240491	9.999e-05	4.05647e-06	3.33342e-06	napu_chr7_66392656_66395117_DEL_-2461	0.0118328	chr7:66316668:G:A	0.0308405	0.0190077	5.39185
chr7_72969156_72970115_CpG:_77	chr7:72879294:G:A	0.0682927	4.25e-10	-0.110252	0.016729	0.0001	4.39e-05	3.41e-05	napu_chr7_73621730_73621730_INS_80	1.56e-07	chr7:72879294:G:A	0.93	0.93	4.35754	chr7_72969156_72970115	chr7:72879294:G:A	0.0682927	1.51647e-08	-5.72369	0.964966	9.999e-05	0.00058727	0.000482593	napu_chr7_73922767_73922767_INS_79	2.39594e-06	chr7:72879294:G:A	0.667808	0.667806	3.23116
chr7_78040353_78040740_CpG:_29	chr7:78037991:C:T	0.129268	4.81e-12	0.0827924	0.0112147	0.0001	2.01e-06	1.56e-06	napu_chr7_78234560_78234643_DEL_-83	1.65e-10	chr7:78037991:C:T	0.203	0.203	5.6968	chr7_78040353_78040740	chr7:78037184:A:G	0.131707	2.30105e-16	6.31468	0.69733	9.999e-05	4.67502e-10	3.84173e-10	napu_chr7_78234560_78234643_DEL_-83	4.45356e-15	chr7:78041320:G:A	0.196548	0.196548	9.33022
chr7_99598060_99598378_CpG:_28	chr7:99565064:C:T	0.0951219	9.36e-07	-0.0771497	0.0152106	0.0007	0.0178	0.0138	napu_chr7_99373473_99373648_DEL_-175	2.98e-05	chr7:99599555:G:C	0.0932	0.0931702	1.74958	chr7_99598060_99598378	chr7:99565064:C:T	0.0951219	2.39696e-07	-4.8663	0.905835	9.999e-05	0.00614114	0.00504652	napu_chr7_99373473_99373648_DEL_-175	9.08205e-05	chr7:99599555:G:C	0.115997	0.115906	2.21175
chr7_101172203_101173714_CpG:_117	chr7:101179308:C:G	0.373171	2.07e-06	0.0463971	0.00947165	0.0014	0.0477	0.0371	napu_chr7_101690915_101691235_DEL_-320	0.000200643	chr7:101179308:C:G	0.2	0.199799	1.32148	chr7_101172203_101173714	chr7:101149581:G:A	0.446341	6.59085e-09	3.33102	0.546621	9.999e-05	0.000653096	0.000536685	napu_chr7_102079257_102082539_DEL_-3282	1.95057e-06	chr7:101149581:G:A	0.427649	0.427647	3.18502
chr7_102300501_102301273_CpG:_108	chr7:102307217:G:A	0.317073	4.16e-08	0.0496105	0.00867713	0.0001	0.00232	0.00181	napu_chr7_102702981_102703300_DEL_-319	2.07e-06	chr7:102307217:G:A	0.435	0.434998	2.63451	chr7_102300501_102301273	chr7:102307217:G:A	0.317073	4.49815e-10	3.54338	0.536857	9.999e-05	7.28088e-05	5.9831e-05	napu_chr7_103160091_103160091_INS_801	1.38072e-07	chr7:102307217:G:A	0.952849	0.952849	4.13782
chr7_102592880_102593127_CpG:_20	chr7:102466924:G:A	0.443902	7.34e-07	0.0453509	0.00884991	0.0006	0.0199	0.0155	napu_chr7_102588790_102591959_DEL_-3169	0.0402917	chr7:102466924:G:A	0.576	0.535708	1.70115	chr7_102592880_102593127	chr7:102466924:G:A	0.443902	4.52837e-07	2.62139	0.500472	0.00069993	0.0185104	0.015211	napu_chr7_102588790_102591959_DEL_-3169	0.0270165	chr7:102466924:G:A	0.573285	0.546269	1.73258
chr7_102688790_102689037_CpG:_20	chr7:102691903:T:A	0.119512	1.39e-12	0.106991	0.0140897	0.0001	6.42e-07	5e-07	napu_chr7_102848257_102848596_DEL_-339	7.66e-10	chr7:102752874:A:G	0.0738	0.0738	6.19246	chr7_102688790_102689037	chr7:102691903:T:A	0.119512	2.06613e-13	4.01771	0.505586	9.999e-05	3.43939e-07	2.82634e-07	napu_chr7_103160086_103160766_DEL_-680	4.46841e-11	chr7:102706993:T:A	0.0879178	0.0879178	6.46352
chr7_128270807_128271234_CpG:_34	chr7:128271252:G:C	0.453659	5.7e-08	-0.0445831	0.00788474	0.0001	0.00262	0.00204	napu_chr7_129090833_129090900_DEL_-67	1.15e-06	chr7:128271252:G:C	0.275	0.274999	2.5817	chr7_128270807_128271234	chr7:128271252:G:C	0.453659	4.78797e-08	-3.2423	0.568543	0.00019998	0.00300174	0.0024667	napu_chr7_129090833_129090900_DEL_-67	3.32214e-06	chr7:128271252:G:C	0.375118	0.375115	2.52263
chr7_128842549_128842923_CpG:_29	chr7:128792562:G:C	0.0536585	4.91e-08	-0.119226	0.020974	0.0001	0.00236	0.00184	napu_chr7_128107652_128107652_INS_255	1.89e-07	chr7:128825326:G:A	0.0425	0.0424998	2.62709	chr7_128842549_128842923	chr7:128834840:CTT:C	0.0585366	9.57169e-09	-3.14657	0.522557	9.999e-05	0.00089758	0.000737592	napu_chr7_128107652_128107652_INS_255	2.57261e-08	chr7:128861108:TAA:T	0.0451571	0.0451571	3.04693
chr7_129126281_129127928_CpG:_133	chr7:129126111:T:C	0.158537	3.49e-19	0.099053	0.00989941	0.0001	1.83e-12	1.42e-12	napu_chr7_129090833_129090900_DEL_-67	1.38e-14	chr7:129126499:A:G	0.271	0.271	11.7375	chr7_129126281_129127928	chr7:129126111:T:C	0.158537	8.4055e-18	2.86214	0.298848	9.999e-05	3.75486e-11	3.08558e-11	napu_chr7_129090833_129090900_DEL_-67	6.99301e-14	chr7:129126499:A:G	0.367511	0.367511	10.4254
chr7_130140634_130141757_CpG:_81	chr7:130143396:G:A	0.470732	6.06e-15	-0.0544136	0.00641061	0.0001	6.89e-09	5.36e-09	napu_chr7_130057380_130057437_DEL_-57	1.96e-12	chr7:130143396:G:A	1	1	8.16178	chr7_130140634_130141757	chr7:130143396:G:A	0.470732	2.1445e-14	-2.96208	0.355906	9.999e-05	1.75912e-08	1.44557e-08	napu_chr7_130057380_130057437_DEL_-57	3.18916e-12	chr7:130143396:G:A	0.994364	0.994364	7.7547
chr7_151448148_151448889_CpG:_61	chr7:151444270:C:G	0.1	3.8e-08	0.0738092	0.0128689	0.0001	0.00216	0.00168	napu_chr7_151894522_151894760_DEL_-238	4.9e-07	chr7:151445892:A:C	0.13	0.13	2.66555	chr7_151448148_151448889	chr7:151444270:C:G	0.1	5.43729e-09	2.67682	0.436608	0.00019998	0.000484575	0.000398201	napu_chr7_151854961_151855130_DEL_-169	2.96216e-07	chr7:151444270:C:G	0.191553	0.191553	3.31464
chr7_156942551_156942971_CpG:_32	chr7:156936169:G:T	0.392683	7.11e-09	-0.0638598	0.0105324	0.0001	0.000666	0.000518	napu_chr7_157254901_157254955_DEL_-54	2.56e-06	chr7:156936169:G:T	0.456	0.455997	3.17653	chr7_156942551_156942971	chr7:156936169:G:T	0.392683	1.67399e-07	-4.59344	0.843297	0.00049995	0.0100004	0.00821791	napu_chr7_156940857_156940857_INS_393	6.87102e-06	chr7:156936169:G:T	0.265075	0.265068	1.99998
chr7_157418866_157419111_CpG:_17	chr7:157420609:T:A	0.431707	4.45e-23	0.0901089	0.00794458	0.0001	9.42e-16	7.33e-16	napu_chr7_157438053_157438153_DEL_-100	1.87e-08	chr7:157420609:T:A	0.445	0.445	15.0259	chr7_157418866_157419111	chr7:157419920:C:T	0.42439	5.46139e-24	-6.75246	0.574796	9.999e-05	2.93946e-16	2.41551e-16	napu_chr7_157438053_157438153_DEL_-100	5.27239e-10	chr7:157419920:C:T	0.480261	0.480261	15.5317
chr7_158144922_158145149_CpG:_18	chr7:158154214:C:T	0.229268	1.1e-12	0.0841835	0.0110292	0.0001	4.97e-07	3.86e-07	napu_chr7_158163679_158163679_INS_194	0.00115505	chr7:158157287:G:A	0.296	0.294845	6.30364	chr7_158144922_158145149	chr7:158154214:C:T	0.229268	3.52298e-12	2.00682	0.26886	9.999e-05	1.97533e-06	1.62324e-06	napu_chr7_158165078_158165078_INS_174	8.23606e-06	chr7:158163395:T:C	0.326005	0.325997	5.70436
chr7_158586636_158588529_CpG:_212	chr7:158594603:T:C	0.326829	1.49e-08	0.051335	0.00867081	0.0001	0.00107	0.000834	napu_chr7_158461982_158461982_INS_130	0.00327442	chr7:158594603:T:C	0.822	0.818726	2.97062	chr7_158586636_158588529	chr7:158586775:A:G	0.280488	1.56798e-10	1.50454	0.221486	9.999e-05	4.72314e-05	3.88127e-05	napu_chr7_158461982_158461982_INS_130	0.000996092	chr7:158586775:A:G	0.128509	0.127513	4.32577
chr7_158803753_158804560_CpG:_94	chr7:158761924:T:C	0.0585366	6.66e-15	-0.157928	0.0186393	0.0001	5.9e-09	4.59e-09	napu_chr7_158782355_158782355_INS_52	0.0212822	chr7:158761924:T:C	0.848	0.826718	8.22915	chr7_158803753_158804560	chr7_158782355_158782355_INS_52	0.888614	2.75192e-09	2.07952	0.332126	9.999e-05	0.000767167	0.000630422	napu_chr7_158782355_158782355_INS_52	0.430798	chr7:158761888:G:A	0.319083	-0.111715	3.11511
chr7_158957532_158957807_CpG:_22	chr7:158942122:C:T	0.160976	2.14e-07	-0.0761509	0.0141433	0.0004	0.00771	0.006	napu_chr7_158950447_158950447_INS_667	0.00129036	chr7:158942122:C:T	0.47	0.46871	2.11295	chr7_158957532_158957807	chr7:158942122:C:T	0.160976	6.35895e-08	-9.15384	1.62144	9.999e-05	0.00293623	0.00241287	napu_chr7_158950447_158950447_INS_667	0.00206639	chr7:158942122:C:T	0.480915	0.478849	2.53221
chr7_159112579_159112846_CpG:_24	chr7:159117938:G:A	0.392683	3.86e-22	-0.0957239	0.00868361	0.0001	1.01e-14	7.84e-15	napu_chr7_159152017_159152185_DEL_-168	8.32e-19	chr7:159117938:G:A	1	1	13.9957	chr7_159112579_159112846	chr7:159117938:G:A	0.392683	5.67674e-23	-9.19582	0.806903	9.999e-05	6.84103e-15	5.62165e-15	napu_chr7_159013315_159013315_INS_80	1.42873e-19	chr7:159117938:G:A	0.898856	0.898856	14.1649
chr8_266352_266828_CpG:_40	chr8:264809:T:C	0.387805	3.01e-31	0.116301	0.00826217	0.0001	7.6e-22	5.92e-22	napu_chr8_295656_295656_INS_78	1.96e-34	chr8:265069:G:GTTTT	0.312	0.312	21.1192	chr8_266352_266828	chr8:265069:G:GTTTT	0.387805	3.50802e-33	19.349	1.29846	9.999e-05	2.83562e-23	2.33019e-23	napu_chr8_295656_295656_INS_78	4.76291e-39	chr8:265069:G:GTTTT	0.333046	0.333046	22.5474
chr8_649904_650309_CpG:_45	chr8_644400_649414_DEL_-5014	0.190244	8.95e-40	-0.142455	0.00840686	0.0001	1.52e-28	1.18e-28	napu_chr8_644400_649414_DEL_-5014	1	chr8:638072:A:T	1.85e-10	-1	27.8182	chr8_649904_650309	chr8_644400_649414_DEL_-5014	0.809756	3.3579e-58	18.3856	0.761432	9.999e-05	2.72561e-39	2.23978e-39	napu_chr8_644400_649414_DEL_-5014	1	chr8:638072:A:T	1.78461e-22	-1	38.5645
chr8_665143_665352_CpG:_15	chr8:702847:C:T	0.456098	3.53e-09	-0.0452991	0.00730983	0.0001	0.000701	0.000545	napu_chr8_679828_679828_INS_210	0.000841784	chr8:702847:C:T	0.591	0.590158	3.15428	chr8_665143_665352	chr8:680941:A:G	0.329268	1.0934e-08	-1.68306	0.280718	9.999e-05	0.0016957	0.00139345	napu_chr8_680123_680291_DEL_-168	0.00492052	chr8:680941:A:G	0.208899	0.203978	2.77065
chr8_687393_688251_CpG:_87	chr8:705385:A:G	0.24878	5.35e-12	-0.0600317	0.00815197	0.0001	3.56e-06	2.77e-06	napu_chr8_688287_688287_INS_354	0.000832235	chr8:705385:A:G	0.344	0.343168	5.44855	chr8_687393_688251	chr8:677269:C:A	0.234146	5.64885e-13	4.04933	0.52067	9.999e-05	9.45983e-07	7.77366e-07	napu_chr8_688287_688287_INS_354	0.0841864	chr8:677269:C:A	0.17556	0.0913736	6.02412
chr8_1373066_1373472_CpG:_46	chr8:1373348:T:G	0.221951	6.15e-21	0.0964399	0.00908717	0.0001	1.04e-13	8.09e-14	napu_chr8_1491331_1491331_INS_55	6.3e-19	chr8:1373348:T:G	0.977	0.977	12.983	chr8_1373066_1373472	chr8:1373348:T:G	0.221951	1.05943e-23	16.986	1.45823	9.999e-05	8.8082e-16	7.23819e-16	napu_chr8_1376654_1376718_DEL_-64	5.05759e-22	chr8:1373348:T:G	0.984491	0.984491	15.0551
chr8_1417008_1417337_CpG:_24	chr8:1411262:C:A	0.22439	3.7e-46	0.15107	0.00788578	0.0001	2.24e-35	1.75e-35	napu_chr8_1409115_1409165_DEL_-50	4.65e-07	chr8:1411262:C:A	1	1	34.6498	chr8_1417008_1417337	chr8:1411262:C:A	0.22439	4.04053e-63	32.744	1.25046	9.999e-05	3.14819e-50	2.58704e-50	napu_chr8_1409115_1409165_DEL_-50	1.18374e-08	chr8:1411262:C:A	1	1	49.5019
chr8_2023748_2024245_CpG:_36	chr8:2024216:C:T	0.0585366	1.24e-27	0.202226	0.0157112	0.0001	2.05e-19	1.6e-19	napu_chr8_1350468_1350468_INS_263	2.5e-29	chr8:2024216:C:T	1	1	18.6882	chr8_2023748_2024245	chr8:2024216:C:T	0.0585366	2.59614e-99	34.6234	0.771655	9.999e-05	2.2827e-64	1.87582e-64	napu_chr8_2081053_2081156_DEL_-103	0	chr8:2024216:C:T	1	1	63.6416
chr8_10851904_10852270_CpG:_29	chr8_10805865_10805865_INS_78	0.214634	1.75e-09	-0.0665994	0.010524	0.0001	0.000389	0.000302	napu_chr8_10805865_10805865_INS_78	0.0573635	chr8:10806415:CTGTT:C	0.0351	-0.0222635	3.41005	chr8_10851904_10852270	chr8_10805865_10805865_INS_78	0.214634	2.80719e-08	-3.94843	0.679625	0.00029997	0.0037173	0.0030547	napu_chr8_10805865_10805865_INS_78	0.0435707	chr8:10806415:CTGTT:C	0.0256973	-0.0178734	2.42977
chr8_19461519_19461744_CpG:_20	chr8:19456401:C:G	0.47561	1.11e-27	-0.083498	0.00647922	0.0001	1.6e-19	1.24e-19	napu_chr8_19479762_19479832_DEL_-70	2.36e-25	chr8:19456401:C:G	0.556	0.556	18.7959	chr8_19461519_19461744	chr8:19455893:A:G	0.470732	3.88642e-29	-3.69523	0.273456	9.999e-05	4.49278e-20	3.69197e-20	napu_chr8_19479762_19479832_DEL_-70	9.31001e-30	chr8:19455893:A:G	0.489388	0.489388	19.3475
chr8_41725617_41726006_CpG:_41	chr8:41687558:C:G	0.446341	1.59e-06	0.0519646	0.0104855	0.0015	0.0381	0.0297	napu_chr8_41637129_41637218_DEL_-89	0.000272763	chr8:41687558:C:G	0.322	0.321727	1.41908	chr8_41725617_41726006	chr8:41687558:C:G	0.446341	2.39647e-07	3.76474	0.70078	0.00019998	0.00959699	0.00788638	napu_chr8_41637129_41637218_DEL_-89	5.28747e-05	chr8:41687558:C:G	0.886446	0.886393	2.01787
chr8_56447340_56447555_CpG:_15	chr8:56448734:C:T	0.453659	3.22e-27	-0.0859623	0.00675129	0.0001	4.29e-19	3.34e-19	napu_chr8_55763718_55763848_DEL_-130	1.67e-29	chr8:56448734:C:T	0.18	0.18	18.3675	chr8_56447340_56447555	chr8:56441267:AG:A	0.439024	4.82568e-26	-6.15276	0.494061	9.999e-05	5.88078e-18	4.83257e-18	napu_chr8_56387644_56387759_DEL_-115	1.51734e-27	chr8:56441267:AG:A	0.127212	0.127212	17.2306
chr8_57142386_57143685_CpG:_102	chr8:57143520:G:T	0.202439	4.15e-35	0.132082	0.00859522	0.0001	1.84e-25	1.43e-25	napu_chr8_56935358_56935358_INS_328	1.47e-42	chr8:57143520:G:T	0.0124	0.0124	24.7352	chr8_57142386_57143685	chr8:57167845:A:G	0.209756	1.43392e-18	12.5647	1.27528	9.999e-05	6.01059e-12	4.93924e-12	napu_chr8_56935358_56935358_INS_328	7.51174e-18	chr8:57167845:A:G	0.0103001	0.0103001	11.2211
chr8_57207972_57208236_CpG:_19	chr8:57234757:C:T	0.0780488	2.98e-08	-0.0957476	0.0165548	0.0002	0.00155	0.00121	napu_chr8_56935358_56935358_INS_328	3.63e-07	chr8:57234757:C:T	0.0697	0.0696996	2.80967	chr8_57207972_57208236	chr8:57234757:C:T	0.0780488	2.05706e-07	-0.954809	0.176681	0.00019998	0.00767051	0.00630328	napu_chr8_56935358_56935358_INS_328	2.51547e-06	chr8:57234757:C:T	0.0800176	0.0800151	2.11518
chr8_57259517_57261304_CpG:_117	chr8:57247026:A:G	0.243902	8.22e-12	-0.0772171	0.0105919	0.0001	1.44e-06	1.12e-06	napu_chr8_56935358_56935358_INS_328	7.6e-10	chr8:57247390:C:T	0.197	0.197	5.84164	chr8_57259517_57261304	chr8:57247390:C:T	0.243902	1.40665e-12	-2.23085	0.292688	9.999e-05	1.0013e-05	8.22822e-06	napu_chr8_56935358_56935358_INS_328	3.79467e-11	chr8:57247390:C:T	0.0850652	0.0850652	4.99944
chr8_57279940_57280325_CpG:_32	chr8:57260789:T:C	0.141463	2.59e-28	-0.150449	0.0114862	0.0001	5.68e-20	4.42e-20	napu_chr8_57522302_57522955_DEL_-653	6.01e-32	chr8:57260789:T:C	0.0564	0.0564	19.2457	chr8_57279940_57280325	chr8:57260789:T:C	0.141463	9.20961e-41	-22.2725	1.26896	9.999e-05	8.87887e-30	7.29627e-30	napu_chr8_56867262_56867366_DEL_-104	3.16228e-55	chr8:57260789:T:C	0.97172	0.97172	29.0516
chr8_81630563_81631240_CpG:_48	chr8:81686149:C:T	0.12439	7.94e-07	-0.0706392	0.0138308	0.0005	0.0173	0.0135	napu_chr8_81842382_81842468_DEL_-86	2.61e-06	chr8:81686149:C:T	0.0559	0.0558974	1.76195	chr8_81630563_81631240	chr8:81653565:C:T	0.12439	1.50617e-06	-2.8734	0.577281	0.00119988	0.0297385	0.0244378	napu_chr8_82160390_82160503_DEL_-113	1.06778e-05	chr8:81681943:C:T	0.0164416	0.0164309	1.52668
chr8_104329985_104330330_CpG:_24	chr8:104318987:T:C	0.373171	3.16e-10	0.0575833	0.00866659	0.0001	4.63e-05	3.6e-05	napu_chr8_103346134_103346735_DEL_-601	1.89e-08	chr8:104318987:T:C	0.178	0.178	4.33442	chr8_104329985_104330330	chr8:104318987:T:C	0.373171	2.17916e-13	5.1165	0.644582	9.999e-05	1.35266e-07	1.11156e-07	napu_chr8_103346134_103346735_DEL_-601	1.09143e-11	chr8:104318987:T:C	0.421843	0.421843	6.86881
chr8_109333687_109334675_CpG:_81	chr8:108424817:T:C	0.0682927	1.98e-06	0.0580018	0.0118169	0.0009	0.027	0.021	napu_chr8_109498078_109498400_DEL_-322	6.91e-05	chr8:108424817:T:C	0.866	0.865931	1.56864	chr8_109333687_109334675	chr8:108424817:T:C	0.0682927	2.35174e-06	0.693032	0.142057	0.00119988	0.0386111	0.0317289	napu_chr8_108717932_108718257_DEL_-325	5.36463e-05	chr8:108424817:T:C	0.900567	0.900513	1.41329
chr8_140047187_140047424_CpG:_20	chr8:140049552:C:T	0.353659	2.28e-06	0.0368404	0.007554	0.0039	0.0578	0.045	napu_chr8_140037951_140037951_INS_326	0.0997491	chr8:140049552:C:T	0.11	0.0102509	1.23807	chr8_140047187_140047424	chr8:140047544:G:A	0.35122	1.5972e-07	4.03658	0.739743	0.00029997	0.00763286	0.00627235	napu_chr8_140037951_140037951_INS_326	0.0358864	chr8:140049929:G:A	0.252828	0.216942	2.11731
chr8_140349056_140349522_CpG:_46	chr8:140298048:C:T	0.368293	1.23e-11	0.071682	0.00992806	0.0001	2.88e-06	2.24e-06	napu_chr8_140349208_140349260_DEL_-52	2.07e-08	chr8:140317552:A:T	0.0765	0.0765	5.54061	chr8_140349056_140349522	chr8:140315443:T:C	0.346341	1.12227e-08	7.11391	1.18754	9.999e-05	0.000836581	0.000687465	napu_chr8_140349208_140349260_DEL_-52	7.09785e-06	chr8:140315443:T:C	0.0761684	0.0761613	3.07749
chr8_141391433_141392394_CpG:_118	chr8:141391470:G:C	0.492683	5.51e-29	0.087971	0.00660334	0.0001	8.29e-21	6.45e-21	napu_chr8_141347994_141347994_INS_84	2.25e-29	chr8:141391470:G:C	1	1	20.0814	chr8_141391433_141392394	chr8:141391470:G:C	0.492683	1.79401e-33	1.861	0.124051	9.999e-05	3.69957e-24	3.04014e-24	napu_chr8_141335087_141335087_INS_448	2.14118e-39	chr8:141391470:G:C	1	1	23.4318
chr8_141738037_141738259_CpG:_24	chr8:141735251:G:A	0.304878	9.44e-17	0.0835641	0.00913635	0.0001	1.4e-10	1.09e-10	napu_chr8_141497104_141497175_DEL_-71	7.02e-16	chr8:141735251:G:A	0.24	0.24	9.85387	chr8_141738037_141738259	chr8:141734766:C:T	0.307317	6.08635e-24	14.2189	1.21204	9.999e-05	2.85373e-16	2.34507e-16	napu_chr8_141873772_141873772_INS_1195	2.83373e-25	chr8:141734766:C:T	0.403074	0.403074	15.5446
chr8_142500137_142500411_CpG:_34	chr8:142488920:G:A	0.346341	5.02e-12	-0.0679354	0.0092117	0.0001	1.64e-06	1.27e-06	napu_chr8_142493768_142493916_DEL_-148	1.31e-07	chr8:142488920:G:A	0.351	0.351	5.78516	chr8_142500137_142500411	chr8:142488920:G:A	0.346341	1.69243e-15	-11.9287	1.36547	9.999e-05	2.8892e-09	2.37421e-09	napu_chr8_142493768_142493916_DEL_-148	1.31212e-11	chr8:142488920:G:A	0.567781	0.567781	8.53922
chr8_142669341_142670424_CpG:_87	chr8:142670280:T:C	0.492683	1.56e-58	0.121784	0.00513636	0.0001	1.15e-44	8.99e-45	napu_chr8_142789598_142789648_DEL_-50	4.56e-100	chr8:142670280:T:C	1	1	43.9393	chr8_142669341_142670424	chr8:142670280:T:C	0.492683	1.0951e-66	3.06364	0.110502	9.999e-05	2.81818e-53	2.31586e-53	napu_chr8_142789598_142789648_DEL_-50	3.18078e-137	chr8:142670280:T:C	1	1	52.55
chr8_143185912_143186407_CpG:_52	chr8:143186139:T:C	0.263415	6.53e-09	-0.0532375	0.00875692	0.0001	0.000546	0.000425	napu_chr8_143213588_143213645_DEL_-57	2.68e-05	chr8:143186139:T:C	0.433	0.432973	3.26281	chr8_143185912_143186407	chr8:143186139:T:C	0.263415	2.88153e-09	-3.22728	0.51616	9.999e-05	0.000294537	0.000242038	napu_chr8_143213588_143213645_DEL_-57	2.96599e-05	chr8:143186139:T:C	0.564257	0.564227	3.53086
chr8_143567245_143567572_CpG:_31	chr8:143568340:G:A	0.329268	3.6e-09	-0.0517765	0.00836046	0.0001	0.000322	0.000251	napu_chr8_143557343_143557406_DEL_-63	4.22e-05	chr8:143568340:G:A	0.573	0.572958	3.49214	chr8_143567245_143567572	chr8:143563290:A:G	0.265854	1.94142e-10	6.61352	0.979181	9.999e-05	7.83927e-05	6.44196e-05	napu_chr8_143666423_143666423_INS_196	2.11189e-06	chr8:143563290:A:G	0.127722	0.12772	4.10572
chr8_143877879_143878323_CpG:_42	chr8:143880218:C:T	0.1	1.31e-09	0.0844959	0.0132375	0.0001	0.000142	0.000111	napu_chr8_143071065_143071065_INS_91	3.28e-06	chr8:143880218:C:T	0.7	0.699997	3.84771	chr8_143877879_143878323	chr8:143880218:C:T	0.1	5.60119e-11	3.2057	0.45938	9.999e-05	1.35355e-05	1.11229e-05	napu_chr8_144398159_144398159_INS_63	1.24337e-07	chr8:143880218:C:T	0.918426	0.918426	4.86852
chr8_144202897_144203374_CpG:_41	chr8:144204134:A:G	0.478049	2.27e-18	0.0807561	0.00830705	0.0001	5.93e-12	4.61e-12	napu_chr8_144279080_144279162_DEL_-82	1.51e-15	chr8:144204623:T:A	0.381	0.381	11.2269	chr8_144202897_144203374	chr8:144204134:A:G	0.478049	1.59493e-13	7.31197	0.915142	9.999e-05	9.70256e-08	7.97314e-08	napu_chr8_144089581_144089705_DEL_-124	5.18935e-11	chr8:144204623:T:A	0.202795	0.202795	7.01311
chr8_144277951_144278265_CpG:_26	chr8:144280657:A:C	0.5	3.63e-18	-0.0788573	0.00817214	0.0001	1.13e-11	8.83e-12	napu_chr8_144279080_144279162_DEL_-82	0.0414755	chr8:144280657:A:C	0.205	0.163524	10.9469	chr8_144277951_144278265	chr8:144277916:C:T	0.492683	1.20641e-17	-6.71171	0.704956	9.999e-05	2.59906e-11	2.13579e-11	napu_chr8_144279080_144279162_DEL_-82	0.0300701	chr8:144277971:T:C	0.187502	0.157432	10.5852
chr8_144429134_144429427_CpG:_28	chr8:144440024:C:T	0.453659	2.66e-10	-0.0584539	0.00875658	0.0001	3.09e-05	2.4e-05	napu_chr8_144356290_144356290_INS_60	1.59e-07	chr8:144440024:C:T	0.0619	0.0618998	4.51004	chr8_144429134_144429427	chr8:144437383:G:A	0.44878	1.15974e-11	-6.69479	0.922533	9.999e-05	2.30925e-06	1.89764e-06	napu_chr8_144356290_144356290_INS_60	1.95454e-09	chr8:144437383:G:A	0.0538025	0.0538025	5.63653
chr8_144505007_144509987_CpG:_346	chr8:144463118:C:A	0.0926829	4.46e-07	-0.0787854	0.0150622	0.0009	0.00995	0.00774	napu_chr8_144557367_144557367_INS_604	0.000452318	chr8:144463118:C:A	0.822	0.821548	2.00218	chr8_144505007_144509987	chr8:144463118:C:A	0.0926829	1.0937e-07	-1.98412	0.358477	9.999e-05	0.00367618	0.00302091	napu_chr8_144531270_144532036_DEL_-766	0.00203742	chr8:144463118:C:A	0.882751	0.880714	2.4346
chr8_144524471_144525026_CpG:_56	chr8:144458648:C:T	0.480488	2.51e-07	-0.0449457	0.00839855	0.0001	0.0062	0.00482	napu_chr8_144635897_144635992_DEL_-95	0.000427706	chr8:144458648:C:T	0.0541	0.0536723	2.20761	chr8_144524471_144525026	chr8:144458648:C:T	0.480488	8.76907e-09	-3.83106	0.634437	9.999e-05	0.000463067	0.000380529	napu_chr8_144635897_144635992_DEL_-95	0.000232059	chr8:144458648:C:T	0.0988159	0.0985838	3.33436
chr8_144533101_144533308_CpG:_17	chr8:144489722:G:A	0.426829	3.33e-06	-0.0426362	0.00889649	0.0023	0.0476	0.037	napu_chr8_144531270_144532036_DEL_-766	0.132932	chr8:144489722:G:A	0.304	0.171068	1.32239	chr8_144533101_144533308	chr8:144489722:G:A	0.426829	1.22476e-06	-1.33219	0.265222	0.00089991	0.0281972	0.0231712	napu_chr8_144635897_144635992_DEL_-95	0.0224382	chr8:144489722:G:A	0.390488	0.36805	1.54979
chr9_998463_999034_CpG:_48	chr9:979585:G:T	0.168293	1.05e-21	-0.117622	0.010816	0.0001	1.48e-14	1.15e-14	napu_chr9_998541_998541_INS_680	0.0035771	chr9:979585:G:T	0.434	0.430423	13.8297	chr9_998463_999034	chr9:979585:G:T	0.168293	9.60867e-24	-8.75405	0.750585	9.999e-05	3.47684e-16	2.85711e-16	napu_chr9_998541_998541_INS_680	2.86173e-06	chr9:979585:G:T	0.383983	0.38398	15.4588
chr9_4662252_4662951_CpG:_66	chr9:4670187:T:TA	0.390244	7.91e-13	-0.0479364	0.00623455	0.0001	4.82e-07	3.75e-07	napu_chr9_4787735_4787820_DEL_-85	1.05e-11	chr9:4670187:T:TA	0.139	0.139	6.31695	chr9_4662252_4662951	chr9:4670187:T:TA	0.390244	2.13044e-12	-0.914107	0.121061	9.999e-05	2.22236e-06	1.82624e-06	napu_chr9_4787735_4787820_DEL_-85	3.75634e-11	chr9:4670187:T:TA	0.268404	0.268404	5.65319
chr9_6715976_6716503_CpG:_49	chr9:6715681:A:G	0.236585	2.5e-20	0.0985393	0.0094721	0.0001	4.57e-13	3.55e-13	napu_chr9_6711062_6711177_DEL_-115	0.00888309	chr9:6723833:G:A	0.0751	0.0662169	12.3401	chr9_6715976_6716503	chr9:6715681:A:G	0.236585	6.36367e-25	8.55306	0.708686	9.999e-05	3.80054e-17	3.12312e-17	napu_chr9_6711062_6711177_DEL_-115	0.00535018	chr9:6723833:G:A	0.163247	0.157897	16.4202
chr9_21696488_21696755_CpG:_24	chr9:21760592:AG:A	0.417073	9.79e-07	0.0444282	0.00877649	0.0008	0.0258	0.02	napu_chr9_21738908_21738908_INS_55	3.61e-06	chr9:21770144:G:A	0.0298	0.0297964	1.58838	chr9_21696488_21696755	chr9:21760592:AG:A	0.417073	3.8142e-07	2.68236	0.508571	0.00039996	0.0143627	0.0118026	napu_chr9_21738908_21738908_INS_55	1.85343e-06	chr9:21764135:CT:C	0.0347639	0.034762	1.84276
chr9_38241244_38241583_CpG:_43	chr9:38246659:A:T	0.412195	4.63e-11	-0.0703628	0.0100685	0.0001	1.14e-05	8.9e-06	napu_chr9_38242869_38242919_DEL_-50	0.00840405	chr9:38246659:A:T	0.308	0.299596	4.9431	chr9_38241244_38241583	chr9:38244419:A:G	0.402439	6.75965e-13	-2.632	0.339756	9.999e-05	6.91703e-07	5.68413e-07	napu_chr9_38242869_38242919_DEL_-50	0.0194165	chr9:38244419:A:G	0.305207	0.285791	6.16008
chr9_39078692_39079009_CpG:_42	chr9:39083060:TA:T	0.214634	1.2e-10	-0.0691638	0.0101437	0.0001	1.22e-05	9.51e-06	napu_chr9_39096070_39096295_DEL_-225	0.0231648	chr9:39087877:A:G	0.0464	0.0232352	4.91364	chr9_39078692_39079009	chr9:39083060:TA:T	0.214634	5.16372e-09	-3.33664	0.543348	9.999e-05	0.000436978	0.00035909	napu_chr9_39096070_39096295_DEL_-225	0.0283253	chr9:39084385:G:A	0.0307177	0.0023924	3.35954
chr9_41663527_41663762_CpG:_20	chr9:40782689:T:C	0.35122	5.23e-05	0.0452159	0.0109214	0.0005	0.0153	0.0119			chr9:40780405:A:G	0.498	0.498	1.81531	chr9_41663527_41663762	chr9:40698216:G:A	0.443902	3.20049e-06	-5.31547	1.10525	9.999e-05	0.00157782	0.00129658			chr9:39118111:C:T	0.403383	0.403383	2.80194
chr9_83956132_83957112_CpG:_77	chr9:83948628:C:T	0.27561	2.41e-08	-0.0597889	0.0102623	0.0001	0.0014	0.00109	napu_chr9_83848046_83848256_DEL_-210	0.000254346	chr9:83948628:C:T	0.108	0.107746	2.85387	chr9_83956132_83957112	chr9:83956696:A:G	0.453659	1.11661e-09	1.63366	0.254014	9.999e-05	0.00022486	0.00018478	napu_chr9_83848046_83848256_DEL_-210	7.55577e-05	chr9:83956696:A:G	0.32884	0.328764	3.64809
chr9_84140470_84140785_CpG:_30	chr9:84129652:C:T	0.360976	3.01e-07	0.0413796	0.00778827	0.0003	0.0117	0.00911	napu_chr9_83848046_83848256_DEL_-210	6.93e-06	chr9:84129652:C:T	0.201	0.200993	1.93181	chr9_84140470_84140785	chr9:84143191:A:AG	0.358537	4.24266e-09	1.70545	0.276025	9.999e-05	0.00040221	0.00033052	napu_chr9_83848046_83848256_DEL_-210	9.20965e-08	chr9:84143191:A:AG	0.220907	0.220907	3.39555
chr9_88006673_88007186_CpG:_38	chr9:88007490:G:C	0.404878	2.13e-26	0.0981247	0.007876	0.0001	2.21e-18	1.72e-18	napu_chr9_88100429_88100659_DEL_-230	2.88e-27	chr9:88007490:G:C	0.989	0.989	17.6556	chr9_88006673_88007186	chr9:88007490:G:C	0.404878	6.61564e-29	5.18424	0.385905	9.999e-05	4.20643e-20	3.45665e-20	napu_chr9_87759886_87759886_INS_131	7.35854e-32	chr9:88007490:G:C	0.999624	0.999624	19.3761
chr9_92913263_92913491_CpG:_16	chr9:92905528:T:G	0.0951219	3.93e-07	-0.0796171	0.0151434	0.0005	0.0126	0.00983	napu_chr9_92872231_92872496_DEL_-265	0.000176846	chr9:92905528:T:G	0.786	0.785823	1.89963	chr9_92913263_92913491	chr9:92905528:T:G	0.0951219	7.11718e-07	-2.1271	0.413757	0.00059994	0.0189562	0.0155774	napu_chr9_92872231_92872496_DEL_-265	0.000107629	chr9:92905528:T:G	0.87906	0.878952	1.72225
chr9_93826316_93826651_CpG:_38	chr9:93826424:A:G	0.114634	2.01e-12	-0.101184	0.013435	0.0001	1.07e-06	8.32e-07	napu_chr9_93871973_93871973_INS_70	2.26e-10	chr9:93832175:T:C	0.0834	0.0834	5.97062	chr9_93826316_93826651	chr9:93826424:A:G	0.114634	1.46228e-12	-3.80418	0.499544	9.999e-05	1.04254e-06	8.5671e-07	napu_chr9_93871973_93871973_INS_70	1.50936e-09	chr9:93826424:A:G	0.102065	0.102065	5.98191
chr9_93860828_93861199_CpG:_32	chr9:93861277:T:G	0.419512	1.22e-32	0.103242	0.00710005	0.0001	6.42e-23	4.99e-23	napu_chr9_93740695_93740695_INS_374	3.66e-36	chr9:93861277:T:G	0.5	0.5	22.1925	chr9_93860828_93861199	chr9:93861277:T:G	0.419512	1.43723e-32	6.79041	0.46223	9.999e-05	7.841e-23	6.44339e-23	napu_chr9_93740695_93740695_INS_374	6.69466e-36	chr9:93861277:T:G	0.5	0.5	22.1056
chr9_94332344_94332776_CpG:_41	chr9:94495450:T:C	0.197561	9.07e-07	0.051473	0.0101349	0.0019	0.0229	0.0178	napu_chr9_94270827_94270926_DEL_-99	4.13e-05	chr9:94495450:T:C	0.0152	0.0151587	1.64016	chr9_94332344_94332776	chr9:94407813:A:G	0.195122	5.97615e-07	3.16868	0.611888	0.00069993	0.0157556	0.0129472	napu_chr9_94270827_94270926_DEL_-99	0.000260976	chr9:94408222:C:A	0.0115161	0.0112551	1.80257
chr9_96219010_96219893_CpG:_83	chr9:96217370:A:G	0.170732	1.23e-07	0.0663686	0.0120713	0.0001	0.00402	0.00313	napu_chr9_95934454_95934454_INS_313	5.76e-07	chr9:96218070:A:C	0.0846	0.0845994	2.39577	chr9_96219010_96219893	chr9:96254614:A:C	0.178049	2.02487e-08	4.15189	0.706762	9.999e-05	0.00109118	0.000896682	napu_chr9_97151343_97151527_DEL_-184	2.50631e-07	chr9:96254614:A:C	0.0915635	0.0915632	2.9621
chr9_96686828_96687296_CpG:_53	chr9:96691573:T:C	0.0902439	2.6e-24	0.137771	0.0117169	0.0001	7.25e-17	5.64e-17	napu_chr9_97184246_97184246_INS_50	1.17e-25	chr9:96691573:T:C	0.0882	0.0882	16.1397	chr9_96686828_96687296	chr9:96682647:T:G	0.0926829	5.33987e-30	3.15936	0.228802	9.999e-05	7.97498e-21	6.55347e-21	napu_chr9_96301414_96301414_INS_324	7.05314e-35	chr9:96714976:G:A	0.0727986	0.0727986	20.0983
chr9_96877307_96877772_CpG:_49	chr9:97118746:C:T	0.0804878	1.16e-10	0.0757287	0.0110953	0.0001	1.33e-05	1.04e-05	napu_chr9_97237447_97237447_INS_50	1.55e-08	chr9:97133853:G:A	0.282	0.282	4.87615	chr9_96877307_96877772	chr9:97097477:C:T	0.0707317	4.32482e-17	5.50897	0.591077	9.999e-05	1.07193e-10	8.80867e-11	napu_chr9_97237447_97237447_INS_50	3.74761e-15	chr9:97097477:C:T	0.734591	0.734591	9.96983
chr9_113089631_113089980_CpG:_34	chr9:113035676:T:C	0.0829268	6.9e-09	0.108282	0.0178418	0.0001	0.000501	0.00039	napu_chr9_113601914_113602015_DEL_-101	3.68e-06	chr9:113035676:T:C	0.498	0.497996	3.30016	chr9_113089631_113089980	chr9:113035676:T:C	0.0829268	2.9015e-10	18.1381	2.71496	9.999e-05	6.29283e-05	5.17117e-05	napu_chr9_113601914_113602015_DEL_-101	8.47641e-08	chr9:113035676:T:C	0.494439	0.494439	4.20115
chr9_120842765_120843307_CpG:_51	chr9:120848010:C:T	0.431707	1.02e-06	-0.04381	0.00866808	0.0006	0.0219	0.017	napu_chr9_119887334_119887334_INS_90	2.64e-05	chr9:120848010:C:T	0.213	0.212974	1.65956	chr9_120842765_120843307	chr9:120848010:C:T	0.431707	9.23975e-07	-0.980095	0.192764	0.00179982	0.0285708	0.0234783	napu_chr9_120587635_120587689_DEL_-54	7.57795e-06	chr9:120848010:C:T	0.118676	0.118668	1.54408
chr9_123365917_123366478_CpG:_66	chr9:123366681:G:A	0.417073	4.31e-09	0.0539831	0.00876492	0.0002	0.000386	0.0003	napu_chr9_124088199_124088199_INS_246	9.42e-08	chr9:123366727:C:T	0.207	0.207	3.41341	chr9_123365917_123366478	chr9:123366400:G:C	0.431707	2.83696e-08	3.0791	0.530182	0.00019998	0.00163707	0.00134527	napu_chr9_122569487_122569487_INS_53	3.75733e-07	chr9:123366400:G:C	0.191953	0.191953	2.78593
chr9_124453012_124453639_CpG:_87	chr9:124458356:C:G	0.419512	5.31e-09	-0.051016	0.0083372	0.0001	0.000358	0.000278	napu_chr9_125293618_125293618_INS_99	1.05e-07	chr9:124458356:C:G	0.414	0.414	3.44612	chr9_124453012_124453639	chr9:124458356:C:G	0.419512	8.827e-10	-2.11268	0.32627	9.999e-05	8.07196e-05	6.63316e-05	napu_chr9_124421341_124421984_DEL_-643	1.73571e-08	chr9:124458356:C:G	0.464386	0.464386	4.09302
chr9_124487266_124487717_CpG:_34	chr9:124488204:C:T	0.478049	7.57e-09	0.0378086	0.00624815	0.0001	0.000456	0.000355	napu_chr9_124088199_124088199_INS_246	1e-07	chr9:124488204:C:T	0.0972	0.0971999	3.34104	chr9_124487266_124487717	chr9:124477660:T:C	0.473171	6.06243e-08	2.81271	0.49737	0.00019998	0.00207099	0.00170185	napu_chr9_124088199_124088199_INS_246	1.25435e-06	chr9:124477660:T:C	0.0594798	0.0594785	2.68382
chr9_126671487_126671691_CpG:_14	chr9:126667425:C:T	0.131707	1.56e-22	0.139206	0.0124766	0.0001	3.11e-15	2.42e-15	napu_chr9_126876166_126876166_INS_742	1.21e-23	chr9:126671001:G:C	0.0866	0.0866	14.5072	chr9_126671487_126671691	chr9:126667425:C:T	0.131707	6.45823e-22	10.45	0.947408	9.999e-05	6.09147e-15	5.0057e-15	napu_chr9_126876166_126876166_INS_742	1.59896e-22	chr9:126670514:G:A	0.0853151	0.0853151	14.2153
chr9_126705851_126706057_CpG:_20	chr9:126706207:T:C	0.387805	8.86e-12	0.0712142	0.00978577	0.0001	2.16e-06	1.68e-06	napu_chr9_126876166_126876166_INS_742	2.36e-08	chr9:126706207:T:C	0.213	0.213	5.66555	chr9_126705851_126706057	chr9:126707711:A:G	0.297561	6.46222e-10	4.55372	0.69701	9.999e-05	7.29714e-05	5.99648e-05	napu_chr9_126876166_126876166_INS_742	1.30354e-07	chr9:126709973:T:C	0.0778795	0.0778794	4.13685
chr9_127809688_127810085_CpG:_44	chr9:127809844:A:G	0.4	6.11e-43	-0.120114	0.00666077	0.0001	1.23e-31	9.55e-32	napu_chr9_127391533_127391533_INS_55	2.3e-58	chr9:127809844:A:G	0.944	0.944	30.9101	chr9_127809688_127810085	chr9:127809844:A:G	0.4	5.26263e-50	-10.4608	0.499593	9.999e-05	2.82459e-39	2.32113e-39	napu_chr9_127834835_127834835_INS_297	7.73114e-79	chr9:127809844:A:G	0.990724	0.990724	38.549
chr9_131762372_131762763_CpG:_35	chr9:131759667:T:A	0.470732	5.27e-07	-0.03645	0.0070159	0.0011	0.0202	0.0157	napu_chr9_132378604_132378604_INS_53	5.29e-06	chr9:131760336:C:T	0.0754	0.0753947	1.69465	chr9_131762372_131762763	chr9:131759667:T:A	0.470732	6.81934e-09	-0.755323	0.124083	9.999e-05	0.000558878	0.000459261	napu_chr9_131515631_131515870_DEL_-239	2.03405e-07	chr9:131761779:A:G	0.0878163	0.0878161	3.25268
chr9_132486605_132487094_CpG:_35	chr9:132483645:TC:T	0.102439	4.01e-10	0.108259	0.0164001	0.0001	6.34e-05	4.93e-05	napu_chr9_132134259_132134259_INS_80	5.16e-07	chr9:132483645:TC:T	0.583	0.582999	4.19791	chr9_132486605_132487094	chr9:132483645:TC:T	0.102439	3.36688e-09	6.48316	1.04184	9.999e-05	0.000369139	0.000303342	napu_chr9_132513903_132514113_DEL_-210	1.25766e-06	chr9:132483645:TC:T	0.514337	0.514336	3.43281
chr9_133428446_133430116_CpG:_146	chr9:133425943:T:C	0.470732	2.19e-11	0.0466345	0.0065501	0.0001	6.11e-06	4.75e-06	napu_chr9_133391399_133391469_DEL_-70	0.0109936	chr9:133425943:T:C	0.622	0.611006	5.21396	chr9_133428446_133430116	chr9:133425943:T:C	0.470732	8.38912e-10	2.27806	0.351296	9.999e-05	0.000156009	0.000128201	napu_chr9_133391399_133391469_DEL_-70	1.31851e-05	chr9:133425943:T:C	0.459519	0.459506	3.80685
chr9_135485917_135486126_CpG:_17	chr9:135484803:T:C	0.2	5.66e-37	0.124914	0.00780968	0.0001	3.91e-28	3.04e-28	napu_chr9_134622568_134622568_INS_273	3.83e-46	chr9:135486007:A:G	0.321	0.321	27.4078	chr9_135485917_135486126	chr9:135484803:T:C	0.2	1.52775e-38	4.51815	0.269474	9.999e-05	2.55149e-30	2.0967e-30	napu_chr9_134622568_134622568_INS_273	5.94948e-51	chr9:135486007:A:G	0.325435	0.325435	29.5932
chr9_136133371_136133986_CpG:_51	chr9:136133769:T:C	0.309756	4.79e-14	-0.0638717	0.00783393	0.0001	2.61e-08	2.03e-08	napu_chr9_135316095_135316155_DEL_-60	5.2e-12	chr9:136134138:A:G	0.463	0.463	7.58336	chr9_136133371_136133986	chr9:136133769:T:C	0.309756	4.02664e-16	-1.14986	0.128243	9.999e-05	2.9292e-10	2.40709e-10	napu_chr9_135316095_135316155_DEL_-60	6.90962e-15	chr9:136133769:T:C	0.495578	0.495578	9.53325
chr9_136363390_136364623_CpG:_121	chr9:136363451:G:A	0.0560976	5.16e-24	0.167456	0.0143637	0.0001	8.09e-17	6.3e-17	napu_chr9_136675321_136675485_DEL_-164	5.6e-24	chr9:136363451:G:A	1	1	16.0921	chr9_136363390_136364623	chr9:136363451:G:A	0.0560976	3.58386e-26	4.38885	0.351171	9.999e-05	5.54472e-18	4.55641e-18	napu_chr9_135696105_135696105_INS_55	1.64315e-27	chr9:136363451:G:A	1	1	17.2561
chr9_136370739_136371438_CpG:_51	chr9:136363451:G:A	0.0560976	2.13e-15	-0.150801	0.0174236	0.0001	2.48e-09	1.93e-09	napu_chr9_135696105_135696105_INS_55	7.61e-13	chr9:136363451:G:A	1	1	8.60555	chr9_136370739_136371438	chr9:136363451:G:A	0.0560976	1.26614e-14	-2.3621	0.2809	9.999e-05	2.47884e-08	2.03701e-08	napu_chr9_135696105_135696105_INS_55	1.95743e-12	chr9:136363451:G:A	0.999774	0.999774	7.60575
chr9_136770163_136770582_CpG:_49	chr9:136768148:C:G	0.214634	7.82e-21	-0.101828	0.00962744	0.0001	3.98e-14	3.1e-14	napu_chr9_136755715_136755715_INS_60	1.28e-06	chr9:136768148:C:G	0.48	0.479999	13.4001	chr9_136770163_136770582	chr9:136768148:C:G	0.214634	3.64035e-26	-10.0298	0.802681	9.999e-05	2.89678e-18	2.38046e-18	napu_chr9_136755715_136755715_INS_60	8.70438e-10	chr9:136768148:C:G	0.89492	0.89492	17.5381
chr9_137077047_137079513_CpG:_213	chr9:137093304:A:G	0.307317	1.04e-07	0.0449488	0.00812398	0.0002	0.00438	0.00341	napu_chr9_136277406_136277463_DEL_-57	0.000947075	chr9:137093304:A:G	0.323	0.322053	2.35853	chr9_137077047_137079513	chr9:137079177:A:C	0.312195	2.39007e-09	0.969902	0.154246	9.999e-05	0.000170072	0.000139758	napu_chr9_136279188_136279188_INS_82	3.84446e-05	chr9:137079177:A:C	0.394526	0.394488	3.76937
chr9_137213048_137213321_CpG:_22	chr9:137218245:A:G	0.329268	1.49e-13	-0.0647059	0.00812242	0.0001	6.15e-08	4.79e-08	napu_chr9_137327273_137328268_DEL_-995	1.5e-09	chr9:137218245:A:G	0.995	0.995	7.21112	chr9_137213048_137213321	chr9:137218245:A:G	0.329268	3.97224e-13	-2.80158	0.357495	9.999e-05	1.37742e-07	1.1319e-07	napu_chr9_137327273_137328268_DEL_-995	6.84576e-09	chr9:137218245:A:G	0.994041	0.994041	6.86093
chr9_137234110_137234571_CpG:_35	chr9:137262798:C:T	0.109756	3.09e-09	-0.0815403	0.0131049	0.0001	0.000191	0.000148	napu_chr9_136533082_136533343_DEL_-261	3.67e-07	chr9:137262798:C:T	0.464	0.464	3.71897	chr9_137234110_137234571	chr9:137262798:C:T	0.109756	9.27018e-11	-4.79418	0.696027	9.999e-05	1.24186e-05	1.0205e-05	napu_chr9_137288457_137288457_INS_53	1.95258e-08	chr9:137262798:C:T	0.946283	0.946283	4.90593
chr9_137278161_137281653_CpG:_341	chr9:137262550:G:A	0.202439	4.16e-16	-0.097284	0.0109137	0.0001	2.64e-10	2.05e-10	napu_chr9_137287444_137287869_DEL_-425	4.28e-06	chr9:137264198:C:T	0.0731	0.0730957	9.5784	chr9_137278161_137281653	chr9:137262550:G:A	0.202439	8.85848e-18	-6.51156	0.680481	9.999e-05	4.28607e-11	3.5221e-11	napu_chr9_137287444_137287869_DEL_-425	2.51677e-08	chr9:137268381:C:T	0.074537	0.074537	10.3679
chr9_137717989_137718229_CpG:_24	chr9:137715590:T:C	0.390244	1.01e-12	-0.0678042	0.00886658	0.0001	2.15e-07	1.67e-07	napu_chr9_137716016_137716016_INS_305	6.19e-06	chr9:137715590:T:C	0.496	0.495994	6.66756	chr9_137717989_137718229	chr9:137715590:T:C	0.390244	6.0865e-11	-1.68822	0.24244	9.999e-05	6.49115e-06	5.33413e-06	napu_chr9_137716016_137716016_INS_305	0.00244622	chr9:137715590:T:C	0.492753	0.490307	5.18768
chr9_97851656_97852340_CpG:_45	chr9:97858044:C:T	0.253659	2.98e-10	0.0513654	0.00771803	0.0001	3.66e-05	2.85e-05	napu_chr9_97796586_97796645_DEL_-59	7.46e-09	chr9:97859104:T:C	0.044	0.044	4.43652
chr9_97307608_97308069_CpG:_37	chr9:97240079:T:C	0.280488	2.7e-08	0.054751	0.00943453	0.0002	0.00134	0.00104	napu_chr9_97237447_97237447_INS_50	2.71e-06	chr9:97303867:T:G	0.0103	0.0102973	2.8729
chr9_95752117_95752447_CpG:_30	chr9:95739355:G:A	0.107317	6.6e-10	0.103165	0.0158475	0.0001	8.12e-05	6.32e-05	napu_chr9_95751542_95751542_INS_624	2.6e-08	chr9:95750754:G:T	0.0685	0.0685	4.09044
chr9_91714406_91714740_CpG:_32	chr9:91714492:C:T	0.0536585	4.63e-20	0.188319	0.0182647	0.0001	5.47e-13	4.25e-13	napu_chr9_91622217_91622217_INS_61	9.28e-19	chr9:91714492:C:T	1	1	12.262
chr9_91159914_91160397_CpG:_36	chr9:91153599:TA:T	0.0585366	1.55e-19	-0.18971	0.0187298	0.0001	2.38e-12	1.85e-12	napu_chr9_91296197_91296197_INS_731	2.27e-10	chr9:91153756:T:C	0.498	0.498	11.6234
chr9_826582_826800_CpG:_16	chr9:826585:C:G	0.480488	1.57e-20	-0.0865028	0.00825963	0.0001	2.01e-13	1.57e-13	napu_chr9_854884_854884_INS_398	1.07e-15	chr9:826585:C:G	0.65	0.65	12.6968
chr9_68356633_68357688_CpG:_96	chr9:68357025:G:A	0.246341	3.4e-07	0.0340048	0.00643095	0.0002	0.0091	0.00708	napu_chr9_69212971_69212971_INS_78	3.36e-06	chr9:68357025:G:A	0.278	0.277997	2.04096
chr9_65589851_65590082_CpG:_19	chr9:65497321:G:C	0.490244	8.09e-06	0.0456969	0.0099575	0.0006	0.00812	0.00632			chr9:40780405:A:G	0.498	0.498	2.09044
chr9_5042797_5043270_CpG:_36	chr9:5010471:C:A	0.27561	1.07e-21	-0.100813	0.00927213	0.0001	2.07e-14	1.61e-14	napu_chr9_5422997_5423375_DEL_-378	1.68e-21	chr9:5010471:C:A	0.435	0.435	13.684
chr9_42850943_42852981_CpG:_143	chr9:42750300:G:A	0.163415	2.55e-12	-0.095684	0.0127739	0.0001	9.38e-08	7.3e-08			chr9:40780405:A:G	0.498	0.498	7.0278
chr9_41655110_41655392_CpG:_23	chr9:40782689:T:C	0.35122	6.67e-06	0.0499079	0.0107696	0.0001	0.00307	0.00239			chr9:40780405:A:G	0.498	0.498	2.51286
chr9_40649636_40651780_CpG:_283	chr9:40698216:G:A	0.443902	3.82e-08	0.0543942	0.00948543	0.0001	3.37e-05	2.63e-05	napu_chr9_39983205_39983256_DEL_-51	6.26e-07	chr9:40780405:A:G	0.498	0.497999	4.47237
chr9_39791405_39792174_CpG:_56	chr9:40782689:T:C	0.35122	4.65e-05	-0.0431764	0.0103555	0.0034	0.0533	0.0415	napu_chr9_39064825_39064825_INS_326	0.000992363	chr9:40782689:T:C	0.621	0.620008	1.27327
chr9_38526669_38526957_CpG:_38	chr9:38526768:C:G	0.32439	1.06e-34	0.114641	0.00752722	0.0001	1.85e-25	1.44e-25	napu_chr9_37808524_37808524_INS_274	9.17e-42	chr9:38526768:C:G	0.773	0.773	24.7328
chr9_34809593_34810232_CpG:_61	chr9:34809933:G:C	0.373171	2.54e-11	-0.0598745	0.00843986	0.0001	5.61e-06	4.36e-06	napu_chr9_35256339_35256484_DEL_-145	2.92e-08	chr9:34809933:G:C	0.103	0.103	5.25104
chr9_33523496_33524798_CpG:_114	chr9:33524777:C:A	0.380488	8.54e-14	-0.0483539	0.0060004	0.0001	7.5e-08	5.84e-08	napu_chr9_33497545_33497664_DEL_-119	2.16e-11	chr9:33524777:C:A	0.319	0.319	7.12494
chr9_32955653_32956280_CpG:_52	chr9:33006767:G:A	0.131707	1.05e-08	-0.080204	0.0133931	0.0001	0.00081	0.00063	napu_chr9_32107204_32107256_DEL_-52	3.16e-08	chr9:33006767:G:A	0.0153	0.0153	3.09151
chr9_138174943_138175739_CpG:_62	chr9_138163028_138164027_DEL_-999	0.212195	2.68e-06	-0.0538498	0.0111237	0.0015	0.0265	0.0206	napu_chr9_138163028_138164027_DEL_-999	0.882134	chr9:137394007:G:C	0.00457	-0.877564	1.57675
chr9_138150056_138150661_CpG:_61	chr9_138144541_138144541_INS_70	0.460976	1.54e-29	0.0999384	0.00739914	0.0001	5.72e-22	4.45e-22	napu_chr9_138144541_138144541_INS_70	1	chr9:138122891:C:T	4.2e-13	-1	21.2426
chr9_138147698_138148159_CpG:_49	chr9_138190999_138194999_DEL_-4000	0.0902439	7.71e-08	-0.100775	0.0180164	0.0001	0.00143	0.00112	napu_chr9_138190999_138194999_DEL_-4000	0.842524	chr9:138116005:C:A	0.156	-0.686524	2.84466
chr9_137818479_137819673_CpG:_147	chr9:137795582:G:A	0.439024	1.92e-08	0.051829	0.00882913	0.0001	0.000564	0.000439	napu_chr9_137818825_137818825_INS_282	0.00125828	chr9:137795582:G:A	0.206	0.204742	3.24872
chr9_137780673_137781373_CpG:_62	chr9:137754290:C:T	0.102439	4.1e-11	0.0839599	0.0119774	0.0001	3.17e-06	2.47e-06	napu_chr9_137780367_137780738_DEL_-371	0.015267	chr9:137754290:C:T	0.417	0.401733	5.49894
chr9_137461862_137462535_CpG:_56	chr9:137461922:C:A	0.497561	3.24e-55	0.125656	0.00559748	0.0001	1.03e-43	7.99e-44	napu_chr9_137440834_137440892_DEL_-58	4.52e-90	chr9:137461922:C:A	1	1	42.9872
chr9_137048647_137049263_CpG:_57	chr9:137047496:G:C	0.253659	5.11e-20	-0.0673594	0.00654247	0.0001	1.66e-13	1.29e-13	napu_chr9_137102262_137102262_INS_3553	2.19e-15	chr9:137047496:G:C	0.234	0.234	12.7799
chr9_136799531_136800628_CpG:_83	chr9:136791905:T:C	0.482927	1.79e-06	-0.0359199	0.0072846	0.0018	0.0402	0.0313	napu_chr9_136785659_136785659_INS_154	0.000352982	chr9:136791905:T:C	0.24	0.239647	1.39577
chr9_136769404_136769615_CpG:_14	chr9:136760977:C:G	0.219512	1.12e-08	-0.0706465	0.0118225	0.0001	0.000912	0.00071	napu_chr9_136755715_136755715_INS_60	0.00350492	chr9:136760977:C:G	0.344	0.340495	3.04001
chr9_135301638_135301959_CpG:_24	chr9:135301437:A:G	0.470732	7.29e-15	-0.0696613	0.00823573	0.0001	6.54e-09	5.09e-09	napu_chr9_134850091_134850091_INS_68	1.99e-12	chr9:135301437:A:G	1	1	8.18442
chr9_135132117_135132318_CpG:_17	chr9:135127982:A:G	0.263415	3.69e-08	-0.0514611	0.00896299	0.0002	0.00309	0.0024	napu_chr9_135129234_135129234_INS_380	2.15e-06	chr9:135127982:A:G	0.132	0.131998	2.51004
chr9_135086975_135088408_CpG:_143	chr9:135087040:C:A	0.297561	1.39e-07	0.0366178	0.00668992	0.0004	0.00909	0.00707	napu_chr9_135196406_135196406_INS_86	1.67e-05	chr9:135087040:C:A	0.992	0.991983	2.04144
chr9_134011887_134014625_CpG:_376	chr9:134016201:T:C	0.32439	1.16e-16	-0.0942631	0.0103426	0.0001	3.13e-10	2.43e-10	napu_chr9_134176807_134176807_INS_218	2.24e-15	chr9:134016201:T:C	0.374	0.374	9.50446
chr9_133893339_133893780_CpG:_30	chr9:133809399:C:G	0.343902	9.2e-07	0.0431081	0.00849314	0.0028	0.0499	0.0388	napu_chr9_133791889_133791889_INS_217	0.000282685	chr9:133809399:C:G	0.209	0.208717	1.3019
chr9_133306026_133306242_CpG:_17	chr9:133316162:ATG:A	0.219512	1.43e-06	0.0511142	0.0102654	0.0023	0.0569	0.0443	napu_chr9_133305986_133306073_DEL_-87	0.0752131	chr9:133316162:ATG:A	0.144	0.0687869	1.24489
chr9_133255614_133256444_CpG:_63	chr9:133257230:G:A	0.0926829	5.4e-25	-0.151401	0.0126293	0.0001	1.46e-17	1.14e-17	napu_chr9_133305986_133306073_DEL_-87	5.01e-25	chr9:133257230:G:A	0.5	0.5	16.8356
chr9_128192887_128193219_CpG:_41	chr9:128192959:A:G	0.368293	2.93e-34	-0.112624	0.00746725	0.0001	6.34e-25	4.94e-25	napu_chr9_128649777_128651697_DEL_-1920	3.16e-42	chr9:128192959:A:G	0.238	0.238	24.1979
chr9_124045600_124045902_CpG:_31	chr9:124045180:C:T	0.182927	1.87e-08	0.0521626	0.00887732	0.0001	0.00107	0.000832	napu_chr9_124421341_124421984_DEL_-643	7.24e-07	chr9:124045180:C:T	0.374	0.373999	2.97062
chr9_124022742_124022946_CpG:_20	chr9:124062024:A:C	0.395122	1.83e-06	-0.0429162	0.00871255	0.0017	0.0374	0.0291	napu_chr9_123404637_123404637_INS_129	6.06e-06	chr9:124062024:A:C	0.091	0.0909939	1.42713
chr9_123339498_123339759_CpG:_19	chr9:123469620:A:C	0.129268	1.91e-06	-0.0501028	0.0101915	0.0014	0.0439	0.0342	napu_chr9_123404728_123405038_DEL_-310	9.52e-06	chr9:123469620:A:C	0.138	0.13799	1.35754
chr9_11618264_11618588_CpG:_37	chr9:11719192:G:C	0.246341	1.35e-10	0.0699915	0.0102955	0.0001	2.41e-05	1.88e-05	napu_chr9_11865936_11865936_INS_275	1.39e-08	chr9:11719192:G:C	0.0448	0.0448	4.61798
chr9_114504188_114505814_CpG:_165	chr9:114496782:T:C	0.497561	2.61e-13	0.0435023	0.00552483	0.0001	1.74e-07	1.35e-07	napu_chr9_114319730_114321101_DEL_-1371	9.36e-11	chr9:114496782:T:C	0.45	0.45	6.75945
chr9_114098040_114099311_CpG:_104	chr9:114076448:G:A	0.178049	1.78e-06	-0.0399182	0.00809464	0.0025	0.0512	0.0398	napu_chr9_113900795_113901028_DEL_-233	8.28e-05	chr9:114076448:G:A	0.399	0.398917	1.29073
chr9_113900597_113901198_CpG:_56	chr9_113900795_113901028_DEL_-233	0.253659	6.69e-09	-0.0590759	0.00972452	0.0001	0.000621	0.000483	napu_chr9_113900795_113901028_DEL_-233	0.238512	chr9:113902565:T:C	0.192	-0.046512	3.20691
chr9_113376674_113377408_CpG:_58	chr9:113377555:G:A	0.17561	2.39e-06	0.0420107	0.00863287	0.0035	0.0613	0.0477	napu_chr9_112515099_112515277_DEL_-178	3.79e-05	chr9:113378706:G:T	0.0893	0.0892621	1.21254
chr9_113349383_113349909_CpG:_61	chr9:113763101:A:G	0.0658537	2.12e-06	0.057813	0.0118163	0.002	0.0576	0.0448	napu_chr9_114319730_114321101_DEL_-1371	0.000269397	chr9:113763101:A:G	0.85	0.849731	1.23958
chr9_113086960_113088367_CpG:_126	chr9:113035676:T:C	0.0829268	1.85e-07	0.0916623	0.0169274	0.0003	0.00658	0.00512	napu_chr9_113601914_113602015_DEL_-101	1.44e-05	chr9:113035676:T:C	0.469	0.468986	2.18177
chr9_113084187_113084559_CpG:_36	chr9:113035676:T:C	0.0829268	2.79e-09	0.110819	0.0177564	0.0001	0.000247	0.000193	napu_chr9_112140062_112140377_DEL_-315	1.33e-06	chr9:113038971:A:G	0.495	0.494999	3.6073
chr9_113081514_113082921_CpG:_127	chr9:113035676:T:C	0.0829268	7.7e-07	0.0885927	0.0173233	0.0009	0.0196	0.0153	napu_chr9_112140062_112140377_DEL_-315	4.14e-05	chr9:113035676:T:C	0.398	0.397959	1.70774
chr9_113078745_113079094_CpG:_33	chr9:113035676:T:C	0.0829268	9.03e-09	0.107474	0.0178613	0.0001	0.000654	0.000509	napu_chr9_112140062_112140377_DEL_-315	3.71e-06	chr9:113038971:A:G	0.494	0.493996	3.18442
chr9_113076072_113077479_CpG:_126	chr9:113035676:T:C	0.0829268	2.43e-06	0.0843601	0.0173486	0.0026	0.0498	0.0387	napu_chr9_112106752_112106752_INS_324	6.71e-05	chr9:113035676:T:C	0.268	0.267933	1.30277
chr9_113065178_113066585_CpG:_127	chr9:113035676:T:C	0.0829268	8.83e-07	0.0879464	0.0172971	0.0012	0.023	0.0179	napu_chr9_112140062_112140377_DEL_-315	3.69e-05	chr9:113035676:T:C	0.347	0.346963	1.63827
chr9_113062404_113062753_CpG:_35	chr9:113035676:T:C	0.0829268	1.72e-09	0.111333	0.0175824	0.0001	0.00017	0.000132	napu_chr9_112140062_112140377_DEL_-315	7.51e-07	chr9:113035676:T:C	0.496	0.495999	3.76955
chr9_113059791_113061136_CpG:_121	chr9:113035676:T:C	0.0829268	2.29e-08	0.0964343	0.0165235	0.0002	0.00144	0.00112	napu_chr9_113601914_113602015_DEL_-101	2.89e-06	chr9:113035676:T:C	0.465	0.464997	2.84164
chr9_112945748_112945958_CpG:_18	chr9:112945930:G:T	0.358537	1.37e-10	-0.0667477	0.00982271	0.0001	1.94e-05	1.51e-05	napu_chr9_113068208_113073655_DEL_-5447	8.46e-09	chr9:112945930:G:T	0.397	0.397	4.7122
chr9_112890166_112891168_CpG:_79	chr9:112887240:C:T	0.253659	2.76e-12	0.0780215	0.0104342	0.0001	8.97e-07	6.98e-07	napu_chr9_111974143_111974143_INS_52	1.19e-10	chr9:112887240:C:T	0.301	0.301	6.04721
chr9_107465686_107466375_CpG:_67	chr9:107472062:T:C	0.336585	1.17e-11	0.0457296	0.00632571	0.0001	4.67e-06	3.64e-06	napu_chr9_107460893_107460893_INS_61	1.19e-09	chr9:107472062:T:C	0.622	0.622	5.33068
chr8_97277376_97278176_CpG:_100	chr8:97262093:T:C	0.178049	1.31e-11	-0.0695599	0.00964887	0.0001	2.92e-06	2.27e-06	napu_chr8_98243595_98243930_DEL_-335	7.98e-11	chr8:97267711:ATAGT:A	0.0642	0.0642	5.53462
chr8_8701621_8703357_CpG:_183	chr8:8707831:T:C	0.285366	5.2e-09	0.0594846	0.00971509	0.0001	0.000605	0.000471	napu_chr8_9248415_9248468_DEL_-53	1.81e-08	chr8:8707831:T:C	0.0432	0.0432	3.21824
chr8_85774772_85776599_CpG:_130	chr8:85447695:C:T	0.156098	4.65e-06	-0.051466	0.010912	0.0021	0.047	0.0365	napu_chr8_86757865_86757865_INS_323	0.000229599	chr8:85447695:C:T	0.24	0.23977	1.3279
chr8_73285618_73285976_CpG:_33	chr8:73283576:T:G	0.390244	2.28e-25	0.0860525	0.00710388	0.0001	2e-17	1.56e-17	napu_chr8_73899700_73899808_DEL_-108	1.73e-26	chr8:73286216:AT:A	0.245	0.245	16.699
chr8_675114_676802_CpG:_248	chr8:685438:G:A	0.4	6.85e-09	-0.0493361	0.00812734	0.0001	0.00103	0.0008	napu_chr8_679828_679828_INS_210	0.000826817	chr8:685438:G:A	0.519	0.518173	2.98716
chr8_650428_650638_CpG:_15	chr8_644400_649414_DEL_-5014	0.190244	7.64e-39	-0.141938	0.00853616	0.0001	9.07e-28	7.05e-28	napu_chr8_644400_649414_DEL_-5014	1	chr8:638072:A:T	7.13e-11	-1	27.0424
chr8_2455049_2455299_CpG:_23	chr8:2356126:A:G	0.097561	8.89e-07	0.0861519	0.016949	0.003	0.0498	0.0387	napu_chr8_2355395_2355495_DEL_-100	0.0364464	chr8:2356832:G:GA	0.0899	0.0534536	1.30277
chr8_22275278_22275844_CpG:_47	chr8:22275351:CCT:C	0.309756	1.08e-32	0.11021	0.00756987	0.0001	5.78e-24	4.49e-24	napu_chr8_21766794_21766794_INS_2280	3.04e-38	chr8:22275351:CCT:C	1	1	23.2381
chr8_22244650_22245629_CpG:_97	chr8:22779711:G:A	0.109756	2.27e-06	-0.041289	0.00846446	0.0026	0.0592	0.046	napu_chr8_21312552_21312552_INS_91	0.000786375	chr8:22779711:G:A	0.419	0.418214	1.22768
chr8_2127580_2127833_CpG:_37	chr8:2118244:T:C	0.353659	1.14e-09	0.0602928	0.00940882	0.0001	0.000274	0.000213	napu_chr8_2127278_2127955_DEL_-677	0.0104617	chr8:2118244:T:C	0.529	0.518538	3.56225
chr8_2098861_2099133_CpG:_24	chr8:2098343:C:G	0.417073	2.42e-14	-0.0736188	0.00890755	0.0001	3.22e-08	2.51e-08	napu_chr8_2099409_2099889_DEL_-480	2.66e-08	chr8:2099490:G:T	0.076	0.076	7.49214
chr8_2089883_2090163_CpG:_21	chr8:2088975:G:A	0.153659	6e-07	-0.0677875	0.0131185	0.0026	0.0417	0.0324	napu_chr8_1953182_1953329_DEL_-147	5.14e-05	chr8:2088979:G:C	0.143	0.142949	1.37986
chr8_19013479_19014536_CpG:_99	chr8:19852877:T:C	0.143902	1.08e-07	-0.0424695	0.0076866	0.0007	0.0102	0.00792	napu_chr8_19865736_19865736_INS_59	2.35e-05	chr8:19852877:T:C	0.212	0.211977	1.9914
chr8_1816162_1817312_CpG:_99	chr8:1814497:C:G	0.287805	7.19e-12	-0.0528567	0.00722743	0.0001	3.94e-06	3.07e-06	napu_chr8_1832945_1832945_INS_919	1.07e-05	chr8:1814497:C:G	0.308	0.307989	5.4045
chr8_1456718_1456928_CpG:_15	chr8:1456280:A:G	0.44878	1.13e-08	-0.0413434	0.00692112	0.0001	0.00164	0.00127	napu_chr8_1419324_1419441_DEL_-117	0.0111598	chr8:1456280:A:G	0.0443	0.0331402	2.78516
chr8_144416531_144416734_CpG:_18	chr8:144442659:G:A	0.456098	3.34e-17	0.078538	0.00843793	0.0001	6.55e-11	5.09e-11	napu_chr8_144420175_144422167_DEL_-1992	2.23e-14	chr8:144442659:G:A	0.114	0.114	10.1838
chr8_144353438_144354463_CpG:_94	chr8_144356290_144356290_INS_60	0.397561	1.09e-10	0.0630095	0.00921645	0.0001	1.51e-05	1.17e-05	napu_chr8_144356290_144356290_INS_60	0.113498	chr8:144368785:C:T	0.0712	-0.042298	4.82102
chr8_144185501_144185967_CpG:_47	chr8:144169455:G:A	0.497561	2.7e-10	-0.0521196	0.00781028	0.0001	3.86e-05	3e-05	napu_chr8_144811369_144811369_INS_1190	6.56e-08	chr8:144169455:G:A	0.65	0.65	4.41341
chr8_144108130_144110564_CpG:_223	chr8:144120626:T:C	0.139024	1.07e-24	-0.114279	0.00961307	0.0001	5.43e-17	4.23e-17	napu_chr8_144946518_144946518_INS_112	9.76e-25	chr8:144120626:T:C	1	1	16.2652
chr8_143577575_143578465_CpG:_111	chr8:143594692:C:T	0.226829	1.43e-48	0.144475	0.00721842	0.0001	4.16e-37	3.24e-37	napu_chr8_143575769_143575850_DEL_-81	4.35e-32	chr8:143601980:T:C	0.167	0.167	36.3809
chr8_143421250_143421638_CpG:_40	chr8:143425722:G:A	0.329268	1.87e-06	0.0432641	0.00879154	0.0016	0.0461	0.0359	napu_chr8_142678700_142678761_DEL_-61	0.000138004	chr8:143425722:G:A	0.141	0.140862	1.3363
chr8_143289276_143289906_CpG:_45	chr8:143288303:T:C	0.463415	1.31e-07	-0.043525	0.00793411	0.0002	0.00613	0.00477	napu_chr8_143323568_143323721_DEL_-153	0.000187327	chr8:143288303:T:C	0.0495	0.0493127	2.21254
chr8_143261617_143262144_CpG:_49	chr8:143289501:G:T	0.47561	7.7e-07	0.041976	0.00820788	0.0006	0.0237	0.0184	napu_chr8_143323568_143323721_DEL_-153	0.00912531	chr8:143289501:G:T	0.0283	0.0191747	1.62525
chr8_142404052_142404338_CpG:_20	chr8:142357189:A:T	0.12439	1.07e-07	0.0766162	0.0138609	0.0002	0.00484	0.00377	napu_chr8_142287610_142287610_INS_54	0.000171688	chr8:142369200:G:A	0.0929	0.0927283	2.31515
chr8_142390270_142390870_CpG:_46	chr8:142384429:C:T	0.190244	2.02e-09	0.0583315	0.00925599	0.0001	0.000184	0.000143	napu_chr8_142413417_142414318_DEL_-901	0.000519753	chr8:142389349:T:G	0.0545	0.0539802	3.73518
chr8_141307729_141308442_CpG:_94	chr8:142149242:G:A	0.0512195	1.87e-06	0.0698655	0.0141975	0.0023	0.0569	0.0442	napu_chr8_141335087_141335087_INS_448	0.000241738	chr8:142149242:G:A	0.923	0.922758	1.24489
chr8_141210917_141211383_CpG:_35	chr8:141195865:G:A	0.390244	1.28e-07	0.0451121	0.00821663	0.0003	0.00647	0.00504	napu_chr8_141983066_141983285_DEL_-219	2.73e-05	chr8:141195865:G:A	0.107	0.106973	2.1891
chr8_127315642_127315893_CpG:_29	chr8:127311902:C:T	0.365854	1.52e-06	-0.0471874	0.00950119	0.0027	0.0512	0.0398	napu_chr8_127344406_127344406_INS_160	0.00126551	chr8:127311902:C:T	0.502	0.500734	1.29073
chr8_123416365_123417185_CpG:_80	chr8:124406210:A:G	0.0878049	2.68e-06	-0.0467354	0.0096548	0.0035	0.0634	0.0493	napu_chr8_123855964_123855964_INS_190	1.07e-05	chr8:124406210:A:G	0.0862	0.0861893	1.19791
chr8_103298581_103299392_CpG:_84	chr8:103333550:A:G	0.253659	1.26e-10	0.0492314	0.00722961	0.0001	2.31e-05	1.8e-05	napu_chr8_103446876_103447825_DEL_-949	1.43e-07	chr8:103333550:A:G	0.292	0.292	4.63639
chr8_101223925_101224721_CpG:_55	chr8:101232033:T:C	0.343902	9.1e-19	-0.086059	0.00872753	0.0001	1.8e-12	1.4e-12	napu_chr8_100753048_100753100_DEL_-52	3.03e-17	chr8:101232033:T:C	0.192	0.192	11.7447
chr7_95324457_95324659_CpG:_19	chr7:95324583:G:A	0.470732	2.74e-39	0.120836	0.00720153	0.0001	7.87e-29	6.13e-29	napu_chr7_95149737_95149737_INS_326	2.16e-47	chr7:95324583:G:A	1	1	28.104
chr7_937360_937636_CpG:_19	chr7:945565:A:G	0.453659	1.28e-07	-0.0523208	0.0095302	0.0002	0.00828	0.00644	napu_chr7_1038711_1039020_DEL_-309	0.000125696	chr7:945565:A:G	0.529	0.528874	2.08197
chr7_908657_909531_CpG:_94	chr7:923763:T:G	0.187805	7.76e-19	0.10678	0.0108024	0.0001	8.3e-12	6.46e-12	napu_chr7_746398_746448_DEL_-50	1.69e-12	chr7:923763:T:G	0.981	0.981	11.0809
chr7_81611065_81611392_CpG:_25	chr7:81643805:G:T	0.204878	7.63e-08	0.0677459	0.0121066	0.0001	0.00322	0.0025	napu_chr7_82159831_82159831_INS_554	1.03e-05	chr7:81643805:G:T	0.367	0.36699	2.49214
chr7_76400330_76400565_CpG:_22	chr7:76391084:G:A	0.212195	3.69e-06	-0.0542585	0.011378	0.0024	0.0625	0.0486	napu_chr7_76541944_76542006_DEL_-62	0.00309144	chr7:76391084:G:A	0.0615	0.0584086	1.20412
chr7_76150310_76150704_CpG:_39	chr7:76141191:C:T	0.119512	1.57e-07	0.0914537	0.0167842	0.0002	0.00493	0.00383	napu_chr7_76034993_76035218_DEL_-225	0.00924621	chr7:76141191:C:T	0.0437	0.0344538	2.30715
chr7_73769049_73770785_CpG:_141	chr7:73768941:CG:C	0.251219	1.35e-20	0.0924423	0.00880756	0.0001	5.6e-14	4.36e-14	napu_chr7_73775866_73776218_DEL_-352	4.09e-07	chr7:73776321:C:T	0.0981	0.0980996	13.2518
chr7_711151_711600_CpG:_33	chr7:711583:G:A	0.465854	2.43e-14	-0.0641249	0.00775994	0.0001	3.34e-08	2.6e-08	napu_chr7_752354_752354_INS_494	1.16e-09	chr7:711583:G:A	0.48	0.48	7.47625
chr7_6854628_6855914_CpG:_120	chr7:6855649:T:G	0.0902439	1.32e-14	0.0945607	0.0113077	0.0001	1.31e-08	1.02e-08	napu_chr7_6097832_6099456_DEL_-1624	9.59e-13	chr7:6855649:T:G	0.933	0.933	7.88273
chr7_65764383_65764761_CpG:_36	chr7:66047940:A:G	0.434146	3.38e-14	0.070232	0.00855404	0.0001	2.14e-08	1.66e-08	napu_chr7_66613316_66613316_INS_330	2.48e-08	chr7:66047940:A:G	0.089	0.089	7.66959
chr7_65081030_65081374_CpG:_30	chr7:64949681:C:T	0.212195	3.27e-11	0.0739215	0.0104858	0.0001	7.28e-06	5.66e-06	napu_chr7_64953004_64953656_DEL_-652	0.00519129	chr7:64949681:C:T	0.393	0.387809	5.13787
chr7_64883019_64883438_CpG:_30	chr7:64929862:G:T	0.468293	8.21e-10	-0.0584315	0.00903182	0.0001	9.72e-05	7.57e-05	napu_chr7_65283239_65283614_DEL_-375	5.68e-06	chr7:64929862:G:T	0.0792	0.0791943	4.01233
chr7_63749460_63749740_CpG:_20	chr7:63851961:A:C	0.326829	4.5e-07	-0.0493822	0.00944471	0.0001	0.0106	0.00821	napu_chr7_63593203_63593203_INS_356	0.000184358	chr7:63851961:A:C	0.173	0.172816	1.97469
chr7_63349231_63349434_CpG:_16	chr7:63348991:T:C	0.390244	2.86e-10	-0.061547	0.00923754	0.0001	4.07e-05	3.16e-05	napu_chr7_63652373_63652373_INS_85	2.83e-06	chr7:63349328:G:A	0.0742	0.0741972	4.39041
chr7_62376229_62380897_CpG:_367	chr7:61815786:G:C	0.480488	3.39e-11	0.0616978	0.00875943	0.0001	4.69e-06	3.65e-06	napu_chr7_62154423_62155655_DEL_-1232	2.78e-06	chr7:61815786:G:C	0.923	0.922997	5.32883
chr7_60991773_60992708_CpG:_109	chr7:61263252:T:A	0.468293	5.45e-13	0.0686972	0.00886264	0.0001	2.65e-08	2.07e-08	napu_chr7_61272034_61272239_DEL_-205	1.93e-07	chr7:61263252:T:A	0.43	0.43	7.57675
chr7_58086424_58088173_CpG:_167	chr7:58008162:G:T	0.495122	3.27e-08	-0.0528363	0.00916405	0.0001	0.000825	0.000642	napu_chr7_57748931_57748931_INS_98	0.0148915	chr7:58008162:G:T	0.133	0.118109	3.08355
chr7_57424427_57425366_CpG:_113	chr7:58008162:G:T	0.495122	1.3e-06	-0.0462106	0.00924222	0.0007	0.0189	0.0147	napu_chr7_57748931_57748931_INS_98	0.00791121	chr7:58008162:G:T	0.0762	0.0682888	1.72354
chr7_56368594_56368866_CpG:_21	chr7:56554380:C:G	0.187805	3.22e-07	-0.0651194	0.012288	0.0003	0.00999	0.00778	napu_chr7_55721956_55722110_DEL_-154	0.000273292	chr7:56557660:A:C	0.0744	0.0741267	2.00043
chr7_55887242_55887694_CpG:_41	chr7:56062166:T:C	0.0560976	2.47e-06	0.0787831	0.0162134	0.0032	0.0496	0.0386	napu_chr7_56513915_56513915_INS_109	0.00246859	chr7:56062166:T:C	0.778	0.775531	1.30452
chr7_55344272_55345303_CpG:_99	chr7:55345762:A:T	0.256098	4.7e-10	-0.0660575	0.0100516	0.0001	5.05e-05	3.93e-05	napu_chr7_55301525_55301525_INS_318	0.0220991	chr7:55347194:A:G	0.0786	0.0565009	4.29671
chr7_5303934_5304151_CpG:_17	chr7:5304169:C:A	0.0902439	2.86e-07	-0.0725948	0.0136356	0.0002	0.0159	0.0124	napu_chr7_5295727_5295783_DEL_-56	3.39e-05	chr7:5304169:C:A	0.639	0.638966	1.7986
chr7_5144247_5144592_CpG:_28	chr7:5146353:T:A	0.290244	3.55e-13	0.0813341	0.0103968	0.0001	2.96e-07	2.3e-07	napu_chr7_5856399_5856399_INS_2468	2.96e-11	chr7:5147271:C:A	0.284	0.284	6.52871
chr7_493825_494472_CpG:_65	chr7:496779:G:A	0.32439	1.35e-11	0.07124	0.00988933	0.0001	5.45e-06	4.24e-06	napu_chr7_478796_478796_INS_296	1.36e-06	chr7:496787:C:A	0.122	0.121999	5.2636
chr7_48847913_48848222_CpG:_30	chr7:48870795:T:C	0.368293	8.84e-10	-0.0640973	0.00992847	0.0001	0.000118	9.18e-05	napu_chr7_48848787_48848848_DEL_-61	1.29e-05	chr7:48870795:T:C	0.153	0.152987	3.92812
chr7_44146362_44146585_CpG:_21	chr7:44143834:G:A	0.156098	2.12e-06	-0.0517286	0.0105713	0.0024	0.0443	0.0345	napu_chr7_43691252_43691307_DEL_-55	3.08e-05	chr7:44143834:G:A	0.334	0.333969	1.3536
chr7_44040118_44040969_CpG:_80	chr7:43950356:TGA:T	0.346341	9.71e-09	0.0457655	0.0076237	0.0001	0.000601	0.000468	napu_chr7_44961033_44961757_DEL_-724	4.98e-07	chr7:43950356:TGA:T	0.07	0.0699995	3.22113
chr7_38311319_38311730_CpG:_38	chr7:38309503:T:A	0.378049	3.48e-07	0.0521839	0.00987762	0.0005	0.0148	0.0115	napu_chr7_38320501_38320501_INS_374	0.000114466	chr7:38309503:T:A	0.418	0.417886	1.82974
chr7_35454603_35455092_CpG:_48	chr7:34670968:G:A	0.436585	4.46e-07	-0.0419197	0.00801461	0.0009	0.0155	0.0121	napu_chr7_35043361_35044460_DEL_-1099	1.26e-05	chr7:34671807:G:C	0.177	0.176987	1.80967
chr7_296783_297349_CpG:_45	chr7_296846_296906_DEL_-60	0.15122	7.05e-08	-0.071712	0.0127788	0.0003	0.00462	0.0036	napu_chr7_296846_296906_DEL_-60	0.386574	chr7:296153:C:T	0.32	-0.066574	2.33536
chr7_29563493_29563712_CpG:_17	chr7:29480890:CA:C	0.0682927	3.1e-07	0.0924836	0.017426	0.0003	0.0126	0.00983	napu_chr7_29525749_29525803_DEL_-54	0.00306449	chr7:29480890:CA:C	0.343	0.339936	1.89963
chr7_22854026_22854958_CpG:_87	chr7:22854868:T:C	0.414634	1.26e-07	0.0360591	0.00656294	0.0004	0.00643	0.005	napu_chr7_23762835_23763667_DEL_-832	2.6e-06	chr7:22854868:T:C	0.321	0.320997	2.19179
chr7_16586523_16586906_CpG:_31	chr7:16586585:G:T	0.395122	9.1e-18	-0.0869895	0.00914852	0.0001	4.15e-11	3.23e-11	napu_chr7_17112930_17112930_INS_70	1.71e-16	chr7:16586585:G:T	1	1	10.382
chr7_159773_160039_CpG:_29	chr7:161381:T:C	0.280488	5.49e-14	-0.0787142	0.00968072	0.0001	4.69e-08	3.65e-08	napu_chr7_161146_161146_INS_67	0.13453	chr7:161381:T:C	0.779	0.64447	7.32883
chr7_159162206_159162417_CpG:_18	chr7:159163391:C:T	0.239024	2.4e-07	0.0428785	0.00799874	0.0003	0.0074	0.00576	napu_chr7_159132893_159132893_INS_435	4.09e-05	chr7:159163391:C:T	0.541	0.540959	2.13077
chr7_158992570_158993080_CpG:_41	chr7:158995831:T:C	0.0951219	7.98e-09	0.101219	0.0167551	0.0001	0.000546	0.000425	napu_chr7_159013315_159013315_INS_80	3.35e-05	chr7:158995831:T:C	0.318	0.317966	3.26281
chr7_158973435_158974709_CpG:_113	chr7:158966372:A:G	0.202439	2.24e-07	0.0624518	0.0116194	0.0003	0.00786	0.00611	napu_chr7_159013315_159013315_INS_80	0.00531213	chr7:158966372:A:G	0.27	0.264688	2.10458
chr7_158158562_158159108_CpG:_35	chr7:158178853:G:A	0.0951219	1.72e-08	-0.0834867	0.0141684	0.0001	0.00136	0.00106	napu_chr7_158163679_158163679_INS_194	0.000503159	chr7:158178853:G:A	0.266	0.265497	2.86646
chr7_157731465_157734049_CpG:_186	chr7:157740562:C:T	0.153659	8.01e-09	-0.0646727	0.0107071	0.0001	0.000694	0.00054	napu_chr7_158198661_158198661_INS_94	1.4e-06	chr7:157740562:C:T	0.186	0.185999	3.15864
chr7_157663097_157663352_CpG:_20	chr7:157661765:C:T	0.473171	4.42e-11	-0.0694213	0.0099224	0.0001	1.12e-05	8.69e-06	napu_chr7_157439620_157439675_DEL_-55	4.92e-09	chr7:157664246:C:T	0.0327	0.0327	4.95078
chr7_157661158_157661516_CpG:_31	chr7:157669194:T:C	0.473171	9.73e-09	-0.0585568	0.00975487	0.0001	0.000722	0.000562	napu_chr7_157697482_157697482_INS_145	1.72e-06	chr7:157669194:T:C	0.205	0.204998	3.14146
chr7_157612317_157613916_CpG:_139	chr7:157612643:C:A	0.0707317	4.68e-07	-0.0855087	0.0163796	0.0005	0.0195	0.0152	napu_chr7_157595467_157595561_DEL_-94	0.000316707	chr7:157612643:C:A	0.791	0.790683	1.70997
chr7_156607324_156608018_CpG:_81	chr7:156605539:T:C	0.229268	2.74e-09	-0.0674111	0.0107945	0.0001	0.00026	0.000202	napu_chr7_155933646_155934210_DEL_-564	2.08e-07	chr7:156605539:T:C	0.175	0.175	3.58503
chr7_156154149_156155960_CpG:_141	chr7:156157298:C:T	0.207317	6.11e-14	0.0674851	0.00831761	0.0001	4.75e-08	3.69e-08	napu_chr7_156154218_156154218_INS_668	4.25e-08	chr7:156157298:C:T	0.997	0.997	7.32331
chr7_1550751_1551384_CpG:_45	chr7:1552777:A:G	0.365854	1.12e-06	-0.0503886	0.0100121	0.0021	0.0411	0.0319	napu_chr7_588440_588440_INS_1260	1.14e-05	chr7:1552777:A:G	0.0718	0.0717886	1.38616
chr7_151174214_151174949_CpG:_78	chr7:151145621:G:A	0.0512195	1.7e-06	0.106159	0.0214822	0.0021	0.0477	0.0371	napu_chr7_150994826_150994906_DEL_-80	9.69e-05	chr7:151172319:C:A	0.193	0.192903	1.32148
chr7_151114517_151115735_CpG:_196	chr7:151115596:G:A	0.265854	4.52e-07	0.0375697	0.00718657	0.001	0.0173	0.0135	napu_chr7_150150553_150152039_DEL_-1486	2.64e-05	chr7:151115596:G:A	0.262	0.261974	1.76195
chr7_149713767_149715260_CpG:_151	chr7:149698826:T:C	0.382927	5.92e-10	0.0467371	0.00715752	0.0001	5.92e-05	4.61e-05	napu_chr7_150033484_150034775_DEL_-1291	4.67e-08	chr7:149698826:T:C	0.189	0.189	4.22768
chr7_148783037_148783412_CpG:_34	chr7:148783141:C:T	0.34878	1.56e-06	-0.048913	0.00985878	0.0028	0.0466	0.0363	napu_chr7_148741541_148741676_DEL_-135	0.00399328	chr7:148783141:C:T	0.552	0.548007	1.33161
chr7_129825564_129826304_CpG:_53	chr7:129828819:C:T	0.0707317	1.6e-06	0.0690355	0.013932	0.0021	0.0378	0.0294	napu_chr7_129642756_129642756_INS_310	6.57e-06	chr7:129828819:C:T	0.11	0.109993	1.42251
chr7_1289745_1290572_CpG:_68	chr7:1289502:G:A	0.292683	2.44e-08	0.0536874	0.00921906	0.0001	0.00185	0.00144	napu_chr7_451329_451450_DEL_-121	6.47e-06	chr7:1289502:G:A	0.601	0.600994	2.73283
chr7_128915275_128916596_CpG:_95	chr7:128917316:T:C	0.180488	8.49e-07	-0.0566569	0.0111242	0.001	0.0234	0.0182	napu_chr7_128603408_128603493_DEL_-85	2.53e-05	chr7:128917316:T:C	0.318	0.317975	1.63078
chr7_12403537_12404079_CpG:_45	chr7:12457906:C:T	0.473171	6.46e-07	0.0295	0.00572636	0.0008	0.0298	0.0232	napu_chr7_12242077_12242399_DEL_-322	0.000458382	chr7:12457966:A:T	0.112	0.111542	1.52578
chr7_118214074_118214667_CpG:_43	chr7:118178868:G:C	0.465854	4.89e-16	-0.0722031	0.00812321	0.0001	6.17e-10	4.8e-10	napu_chr7_118253896_118254198_DEL_-302	0.0137794	chr7:118178868:G:C	0.14	0.126221	9.20971
chr7_1159329_1160583_CpG:_113	chr7_1159616_1159816_DEL_-200	0.370732	7.86e-21	0.0655679	0.00619963	0.0001	1.21e-13	9.42e-14	napu_chr7_1159616_1159816_DEL_-200	0.0480292	chr7:1164868:G:A	0.0342	-0.0138292	12.9172
chr7_1102995_1103226_CpG:_18	chr7:1092820:C:T	0.234146	1.27e-06	-0.0487592	0.00974165	0.0034	0.0612	0.0476	napu_chr7_1114626_1115208_DEL_-582	0.00366943	chr7:1092820:C:T	0.111	0.107331	1.21325
chr7_1059398_1060059_CpG:_52	chr7:1066376:G:T	0.451219	1.76e-15	-0.0722723	0.00832071	0.0001	3.15e-09	2.45e-09	napu_chr7_1078921_1078921_INS_59	0.000216537	chr7:1066376:G:T	0.527	0.526783	8.50169
chr7_105583077_105583403_CpG:_38	chr7:105583279:G:T	0.212195	2.44e-14	-0.0883965	0.0106979	0.0001	3.49e-08	2.71e-08	napu_chr7_106093544_106093882_DEL_-338	4.98e-12	chr7:105583279:G:T	0.996	0.996	7.45717
chr7_1050541_1050881_CpG:_24	chr7:1043282:G:A	0.214634	3.08e-08	-0.0589962	0.0102121	0.0001	0.0029	0.00225	napu_chr7_541266_541266_INS_71	1.39e-06	chr7:1050869:G:A	0.051	0.0509986	2.5376
chr7_1041199_1041433_CpG:_27	chr7:1027767:G:A	0.160976	5.23e-45	-0.164365	0.00876477	0.0001	2.2e-34	1.71e-34	napu_chr7_1036677_1040196_DEL_-3519	0.025311	chr7:1045070:C:T	0.0253	-1.1e-05	33.6576
chr7_101362618_101364162_CpG:_153	chr7_101357968_101360514_DEL_-2546	0.478049	2.6e-07	0.0350188	0.00655272	0.0005	0.0106	0.00827	napu_chr7_101357968_101360514_DEL_-2546	0.0321501	chr7:101345920:T:C	0.0179	-0.0142501	1.97469
chr6_96897390_96898097_CpG:_69	chr6:96411026:A:G	0.0512195	1.89e-06	-0.0635153	0.0129142	0.001	0.0331	0.0258	napu_chr6_96132257_96132359_DEL_-102	0.00140889	chr6:96411026:A:G	0.84	0.838591	1.48017
chr6_56433205_56433416_CpG:_31	chr6:56431211:A:T	0.35122	3.75e-20	-0.0915493	0.00885205	0.0001	3.45e-13	2.68e-13	napu_chr6_55597023_55597116_DEL_-93	1.47e-19	chr6:56431211:A:T	0.493	0.493	12.4622
chr6_5134938_5135561_CpG:_54	chr6:5095083:T:C	0.119512	3.51e-30	-0.158316	0.0115384	0.0001	1.23e-21	9.54e-22	napu_chr6_5835386_5835780_DEL_-394	6.7e-34	chr6:5095083:T:C	0.214	0.214	20.9101
chr6_44151789_44152044_CpG:_26	chr6:44149870:C:T	0.0902439	5.62e-07	-0.0759329	0.0146546	0.0012	0.0206	0.016	napu_chr6_44711199_44711199_INS_57	7.16e-06	chr6:44149870:C:T	0.203	0.202993	1.68613
chr6_41100736_41101604_CpG:_70	chr6:41114851:T:A	0.126829	6.65e-14	-0.102156	0.0126125	0.0001	4.02e-08	3.12e-08	napu_chr6_41651096_41651545_DEL_-449	2.13e-13	chr6:41129458:G:A	0.0335	0.0335	7.39577
chr6_37753721_37753929_CpG:_18	chr6:37755387:G:C	0.34878	1.22e-30	0.106677	0.00768945	0.0001	8.61e-22	6.7e-22	napu_chr6_38041749_38041802_DEL_-53	6.62e-28	chr6:37755387:G:C	1	1	21.065
chr6_36660809_36661220_CpG:_42	chr6:36655123:C:A	0.236585	1.03e-08	-0.0577819	0.00964257	0.0001	0.000893	0.000695	napu_chr6_36586717_36586717_INS_332	8.22e-08	chr6:36655123:C:A	0.142	0.142	3.04915
chr6_36387500_36388239_CpG:_61	chr6:36383037:G:A	0.417073	1.01e-15	0.0655654	0.00747226	0.0001	2.05e-09	1.59e-09	napu_chr6_36586717_36586717_INS_332	6.19e-11	chr6:36383037:G:A	0.193	0.193	8.68825
chr6_35765812_35766048_CpG:_23	chr6:35763925:C:T	0.417073	3.24e-10	0.0617518	0.00929978	0.0001	4.69e-05	3.65e-05	napu_chr6_36710587_36710658_DEL_-71	8.18e-09	chr6:35763925:C:T	0.0922	0.0922	4.32883
chr6_35182194_35182614_CpG:_49	chr6:35162644:G:A	0.168293	1.88e-07	-0.0611728	0.0113058	0.0001	0.0059	0.00459	napu_chr6_34731465_34732581_DEL_-1116	2.58e-05	chr6:35166943:G:C	0.109	0.108974	2.22915
chr6_33080639_33081037_CpG:_35	chr6:33131691:A:G	0.478049	6.73e-08	-0.0484603	0.00862122	0.0002	0.00585	0.00455	napu_chr6_33058941_33060823_DEL_-1882	2.57e-05	chr6:33131691:A:G	0.194	0.193974	2.23284
chr6_32761565_32761883_CpG:_37	chr6:32761957:C:G	0.490244	1.01e-07	0.0565078	0.0102022	0.0003	0.00715	0.00556	napu_chr6_32671025_32671025_INS_259	0.00137879	chr6:32761957:C:G	0.817	0.815621	2.14569
chr6_32664381_32665250_CpG:_73	chr6:32666449:G:A	0.139024	9.17e-26	0.128216	0.0104697	0.0001	8.65e-17	6.73e-17	napu_chr6_32696463_32696463_INS_57	1.02e-08	chr6:32666449:G:A	0.198	0.198	16.063
chr6_30489592_30490398_CpG:_80	chr6:30490287:G:A	0.407317	1.1e-06	0.0318152	0.00631545	0.0013	0.0515	0.04	napu_chr6_30448573_30448573_INS_52	0.000414381	chr6:30490287:G:A	0.178	0.177586	1.28819
chr6_30463785_30464548_CpG:_60	chr6:30470449:T:C	0.253659	5.96e-12	-0.0730522	0.00994511	0.0001	9.93e-06	7.73e-06	napu_chr6_30468507_30468573_DEL_-66	1.94e-05	chr6:30480891:A:C	0.19	0.189981	5.00305
chr6_30451067_30451853_CpG:_54	chr6:30798434:T:C	0.260976	4.41e-07	-0.0595147	0.0113731	0.001	0.0286	0.0223	napu_chr6_30262742_30262814_DEL_-72	0.000242485	chr6:30798434:T:C	0.0413	0.0410575	1.54363
chr6_29956424_29956756_CpG:_25	chr6:29865764:A:G	0.304878	8.2e-14	-0.0711867	0.00882651	0.0001	2.95e-07	2.3e-07	napu_chr6_29717692_29720303_DEL_-2611	4.41e-08	chr6:29865764:A:G	0.961	0.961	6.53018
chr6_29926363_29927340_CpG:_86	chr6:29958523:AGGGACAGTACCCAGG:A	0.321951	7.32e-15	-0.0723564	0.00855499	0.0001	4.46e-08	3.47e-08	napu_chr6_29851079_29851079_INS_321	0.0267509	chr6:29967799:G:A	0.0876	0.0608491	7.35067
chr6_29850308_29850564_CpG:_20	chr6:29955777:T:C	0.397561	7.85e-28	-0.100286	0.00775169	0.0001	9.63e-18	7.49e-18	napu_chr6_29847206_29847454_DEL_-248	2.17e-21	chr6:29955777:T:C	0.0797	0.0797	17.0164
chr6_29827776_29828817_CpG:_96	chr6:29831577:A:G	0.5	7.46e-10	-0.0487247	0.00751094	0.0001	0.000214	0.000166	napu_chr6_29847206_29847454_DEL_-248	5.39e-05	chr6:29831577:A:G	0.103	0.102946	3.66959
chr6_28399347_28399874_CpG:_40	chr6:27905120:G:A	0.0780488	6.99e-06	-0.0520057	0.0112488	0.0027	0.0612	0.0476	napu_chr6_28929691_28930236_DEL_-545	0.00189959	chr6:27905120:G:A	0.731	0.7291	1.21325
chr6_170421307_170421799_CpG:_55	chr6:170423552:C:G	0.0951219	1.72e-06	-0.0770154	0.0155911	0.0014	0.0396	0.0308	napu_chr6_170399234_170399234_INS_69	0.00028681	chr6:170423552:C:G	0.064	0.0637132	1.4023
chr6_170280323_170280660_CpG:_25	chr6:170254992:G:A	0.429268	3.03e-06	-0.0498568	0.0103585	0.0026	0.0546	0.0425	napu_chr6_170494278_170494415_DEL_-137	0.00132184	chr6:170254992:G:A	0.674	0.672678	1.26281
chr6_170236745_170238016_CpG:_101	chr6:170238602:G:A	0.292683	6.08e-08	-0.0604753	0.0107199	0.0001	0.00331	0.00257	napu_chr6_170236447_170237146_DEL_-699	0.000135589	chr6:170238602:G:A	0.664	0.663864	2.48017
chr6_170175638_170177453_CpG:_132	chr6_170154445_170154445_INS_138	0.292683	2.21e-09	0.0641402	0.0102045	0.0001	0.000245	0.00019	napu_chr6_170154445_170154445_INS_138	0.0964486	chr6:170173210:A:G	0.0714	-0.0250486	3.61083
chr6_169241708_169241925_CpG:_20	chr6:169242147:T:C	0.129268	1.25e-06	-0.0537632	0.0107317	0.0025	0.0474	0.0369	napu_chr6_169921422_169921494_DEL_-72	0.000100833	chr6:169242147:T:C	0.255	0.254899	1.32422
chr6_168517916_168518222_CpG:_29	chr6:168514625:T:C	0.139024	6.03e-09	-0.0716307	0.0117529	0.0001	0.000953	0.000742	napu_chr6_168391421_168391421_INS_276	2.5e-05	chr6:168519508:C:G	0.0616	0.061575	3.02091
chr6_168440758_168442420_CpG:_152	chr6:169365789:C:T	0.107317	4.54e-07	-0.0499414	0.0095552	0.0011	0.0247	0.0193	napu_chr6_169215038_169215038_INS_93	0.000305468	chr6:169365789:C:T	0.653	0.652695	1.6073
chr6_167552102_167552306_CpG:_14	chr6_167552215_167552268_DEL_-53	0.178049	7.25e-09	-0.0668158	0.0110269	0.0001	0.000676	0.000526	napu_chr6_167552215_167552268_DEL_-53	0.123547	chr6:167563847:T:C	0.0595	-0.064047	3.17005
chr6_166253349_166254053_CpG:_57	chr6:166256082:A:G	0.417073	5.27e-08	-0.0380814	0.00671597	0.0001	0.00333	0.00259	napu_chr6_166783849_166783849_INS_858	3.76e-06	chr6:166256082:A:G	0.234	0.233996	2.47756
chr6_157592780_157593224_CpG:_29	chr6:157606262:T:C	0.302439	2.38e-07	-0.0540598	0.0100807	0.0003	0.00953	0.00741	napu_chr6_157687098_157687284_DEL_-186	7.04e-06	chr6:157606262:T:C	0.311	0.310993	2.02091
chr6_147506777_147509426_CpG:_210	chr6:147140128:C:T	0.0658537	5.66e-09	-0.0684079	0.011202	0.0001	0.000552	0.00043	napu_chr6_148108649_148108649_INS_87	1.06e-06	chr6:147140128:C:T	0.9	0.899999	3.25806
chr6_138795809_138796332_CpG:_45	chr6:138757607:C:T	0.492683	9.66e-07	-0.0393118	0.00776132	0.0013	0.0302	0.0235	napu_chr6_139076813_139076813_INS_84	6.31e-06	chr6:138757607:C:T	0.0728	0.0727937	1.51999
chr6_136360612_136361135_CpG:_42	chr6:136416902:A:G	0.153659	1.35e-10	0.0798932	0.0117535	0.0001	1.15e-05	8.91e-06	napu_chr6_136559358_136559413_DEL_-55	9.58e-05	chr6:136416902:A:G	0.0823	0.0822042	4.9393
chr6_1316665_1317727_CpG:_79	chr6:1321211:G:C	0.265854	1.81e-15	0.0765228	0.00881485	0.0001	1.55e-09	1.21e-09	napu_chr6_1381499_1381818_DEL_-319	2.87e-13	chr6:1321211:G:C	1	1	8.80967
chr6_116279407_116280011_CpG:_54	chr6:116134385:T:A	0.168293	1.52e-06	-0.0404942	0.00815425	0.0012	0.0294	0.0229	napu_chr6_117076425_117076425_INS_134	2.25e-05	chr6:116138195:C:T	0.074	0.0739775	1.53165
chr6_110399856_110400427_CpG:_43	chr6:110392580:A:G	0.463415	4.84e-20	-0.0788336	0.00765086	0.0001	4.56e-13	3.54e-13	napu_chr6_110749813_110750366_DEL_-553	7.23e-20	chr6:110397650:A:G	0.0988	0.0988	12.341
chr5_76953610_76954703_CpG:_104	chr5:76954762:G:A	0.243902	5.83e-07	0.0370172	0.00715476	0.0009	0.0192	0.0149	napu_chr5_77766484_77766794_DEL_-310	5.84e-05	chr5:76954762:G:A	0.494	0.493942	1.7167
chr5_561711_565852_CpG:_424	chr5:583803:T:C	0.295122	4.13e-16	-0.0902652	0.0101251	0.0001	5.44e-10	4.23e-10	napu_chr5_554747_554747_INS_1097	0.0238278	chr5:586225:A:C	0.365	0.341172	9.2644
chr5_5303150_5303376_CpG:_18	chr5:5305562:G:A	0.419512	6.02e-09	-0.0486137	0.00797577	0.0001	0.000566	0.000441	napu_chr5_5132307_5132307_INS_51	2.3e-07	chr5:5305562:G:A	0.695	0.695	3.24718
chr5_506176_506412_CpG:_22	chr5:465960:G:C	0.370732	2.19e-08	-0.0624425	0.0106835	0.0002	0.00144	0.00112	napu_chr5_468052_468235_DEL_-183	3.93e-05	chr5:465960:G:C	0.282	0.281961	2.84164
chr5_391317_392522_CpG:_127	chr5:377735:G:A	0.0780488	3.87e-23	-0.16554	0.0145688	0.0001	1.03e-15	8.04e-16	napu_chr5_370064_370064_INS_138	1.03e-11	chr5:377735:G:A	0.333	0.333	14.9872
chr5_3590530_3591886_CpG:_112	chr5:3397098:G:GAACA	0.307317	1.74e-06	-0.03406	0.00689987	0.0024	0.0599	0.0466	napu_chr5_3383709_3383709_INS_144	6.35e-05	chr5:3397098:G:GAACA	0.0289	0.0288365	1.22257
chr5_28927498_28928530_CpG:_93	chr5:28927853:C:T	0.44878	3.38e-59	-0.125983	0.00525653	0.0001	8.26e-44	6.43e-44	napu_chr5_28818394_28818394_INS_55	0.00972571	chr5:28927853:C:T	0.0372	0.0274743	43.083
chr5_25190394_25191004_CpG:_68	chr5:25162000:G:C	0.136585	2.26e-10	-0.088513	0.0132007	0.0001	3.47e-05	2.7e-05	napu_chr5_25275286_25275611_DEL_-325	9.52e-05	chr5:25168594:T:C	0.0178	0.0177048	4.45967
chr5_1930640_1931872_CpG:_110	chr5:1930876:C:A	0.22439	7.4e-09	0.0448915	0.00741333	0.0001	0.000866	0.000674	napu_chr5_1924476_1925088_DEL_-612	0.00370646	chr5:1930876:C:A	0.436	0.432294	3.06248
chr5_1856659_1858330_CpG:_125	chr5:1856857:C:G	0.341463	8.75e-34	-0.110421	0.00739927	0.0001	3.42e-25	2.66e-25	napu_chr5_1070767_1070863_DEL_-96	1.37e-39	chr5:1856857:C:G	1	1	24.466
chr5_181219688_181220049_CpG:_25	chr5:181219568:T:C	0.148781	1.42e-06	0.0537355	0.0107863	0.0013	0.0322	0.025	napu_chr5_181275814_181275814_INS_326	0.00227834	chr5:181219568:T:C	0.263	0.260722	1.49214
chr5_181114651_181114898_CpG:_24	chr5:181114707:C:T	0.419512	1.58e-23	0.0952032	0.00828292	0.0001	2.44e-16	1.89e-16	napu_chr5_181098311_181098516_DEL_-205	1.64e-19	chr5:181114707:C:T	0.999	0.999	15.6126
chr5_181100368_181101782_CpG:_125	chr5:181127658:A:G	0.402439	8.56e-17	0.0667784	0.00728895	0.0001	1.37e-10	1.06e-10	napu_chr5_181098311_181098516_DEL_-205	5.76e-06	chr5:181127658:A:G	0.327	0.326994	9.86328
chr5_179120420_179121700_CpG:_117	chr5:179121135:C:T	0.329268	9.24e-09	-0.0645242	0.0107311	0.0001	0.00114	0.000891	napu_chr5_179088780_179088780_INS_445	5.24e-06	chr5:179121135:C:T	0.975	0.974995	2.9431
chr5_178729128_178729554_CpG:_42	chr5:178735916:T:C	0.295122	9.45e-25	0.102093	0.00857464	0.0001	4.71e-17	3.66e-17	napu_chr5_178682060_178686410_DEL_-4350	5.59e-12	chr5:178735916:T:C	0.18	0.18	16.327
chr5_178302222_178302465_CpG:_23	chr5:178286190:C:T	0.321951	6.51e-09	-0.0536527	0.00882431	0.0002	0.000695	0.00054	napu_chr5_178294314_178294314_INS_274	1.26e-06	chr5:178286190:C:T	0.232	0.231999	3.15802
chr5_178006280_178007492_CpG:_103	chr5:178022453:A:G	0.268293	2.04e-15	0.0770433	0.00889456	0.0001	3.14e-09	2.44e-09	napu_chr5_178094924_178096471_DEL_-1547	4.37e-13	chr5:178022453:A:G	0.69	0.69	8.50307
chr5_177985533_177986021_CpG:_40	chr5:178003548:T:G	0.168293	1.87e-25	0.134191	0.0110515	0.0001	1.3e-17	1.01e-17	napu_chr5_177984776_177985467_DEL_-691	3.32e-21	chr5:178003548:T:G	1	1	16.8861
chr5_177939301_177939972_CpG:_68	chr5:177930446:A:G	0.107317	1.51e-06	0.0733648	0.0147684	0.0019	0.0427	0.0332	napu_chr5_177951532_177951532_INS_50	0.00929382	chr5:177955895:G:A	0.013	0.00370618	1.36957
chr5_1768799_1769580_CpG:_68	chr5:1769360:T:C	0.465854	1.24e-08	0.0552109	0.00927064	0.0002	0.00151	0.00118	napu_chr5_1283114_1283114_INS_123	9.05e-07	chr5:1769360:T:C	0.376	0.375999	2.82102
chr5_176680067_176680520_CpG:_45	chr5:176680396:C:T	0.212195	7.51e-09	0.0654567	0.0108144	0.0001	0.000456	0.000355	napu_chr5_177108224_177108671_DEL_-447	8.03e-06	chr5:176680396:C:T	0.698	0.697992	3.34104
chr5_174751100_174751925_CpG:_92	chr5:174742799:C:G	0.426829	6.92e-15	0.0644077	0.00760713	0.0001	5.94e-09	4.62e-09	napu_chr5_174743292_174743292_INS_1484	3.58e-07	chr5:174744158:C:T	0.482	0.482	8.22621
chr5_174311900_174312531_CpG:_60	chr5:174312398:CGCACCG:C	0.0609756	6.14e-08	-0.0770298	0.0136587	0.0002	0.00411	0.0032	napu_chr5_174743292_174743292_INS_1484	1.2e-05	chr5:174312398:CGCACCG:C	0.995	0.994988	2.38616
chr5_1725871_1726212_CpG:_26	chr5:1726177:CG:C	0.336585	6.59e-08	0.0494864	0.00879697	0.0004	0.00553	0.0043	napu_chr5_1082895_1083626_DEL_-731	4.89e-05	chr5:1726177:CG:C	0.331	0.330951	2.25727
chr5_171630067_171630336_CpG:_23	chr5:171630101:C:T	0.429268	1.71e-06	0.0471134	0.00953511	0.0029	0.0412	0.032	napu_chr5_170731813_170731902_DEL_-89	5.15e-05	chr5:171630101:C:T	0.164	0.163948	1.3851
chr5_1663615_1664225_CpG:_67	chr5:1661697:C:T	0.312195	1.22e-08	-0.0613473	0.0102951	0.0002	0.00127	0.000985	napu_chr5_1662959_1663140_DEL_-181	0.0977868	chr5:1661697:C:T	0.171	0.0732132	2.8962
chr5_1594123_1594912_CpG:_89	chr5:1593981:A:G	0.241463	7.88e-09	0.0663081	0.0109719	0.0001	0.000917	0.000714	napu_chr5_1627031_1628722_DEL_-1691	0.0926588	chr5:1619020:G:C	0.0927	4.12e-05	3.03763
chr5_154493279_154493668_CpG:_29	chr5:154493417:G:C	0.412195	2.73e-18	0.0831107	0.00857442	0.0001	8.34e-12	6.49e-12	napu_chr5_154425815_154427644_DEL_-1829	1.13e-15	chr5:154493417:G:C	1	1	11.0788
chr5_144205180_144205501_CpG:_29	chr5:144950302:AT:A	0.44878	1.74e-06	-0.0371659	0.00752877	0.0011	0.0314	0.0244	napu_chr5_145183397_145183683_DEL_-286	0.000131333	chr5:144950302:AT:A	0.109	0.108869	1.50307
chr5_141382834_141383201_CpG:_28	chr5:142226049:G:A	0.0829268	1.49e-06	0.0705889	0.0141997	0.0014	0.0338	0.0263	napu_chr5_142000088_142000088_INS_4285	3.63e-05	chr5:142231170:G:A	0.375	0.374964	1.47108
chr5_141339562_141339776_CpG:_19	chr5:141297549:T:C	0.204878	3.51e-06	-0.0570045	0.0119252	0.0035	0.0578	0.045	napu_chr5_141691031_141691163_DEL_-132	3.31e-05	chr5:141297549:T:C	0.165	0.164967	1.23807
chr5_140807207_140807683_CpG:_40	chr5:140758128:G:T	0.429268	2.7e-07	0.0505219	0.009468	0.0004	0.0075	0.00583	napu_chr5_140761815_140761907_DEL_-92	0.00881829	chr5:140758128:G:T	0.015	0.00618171	2.12494
chr5_140672474_140673796_CpG:_111	chr5:140727867:A:G	0.170732	1.64e-16	-0.0898889	0.0099218	0.0001	4.22e-10	3.28e-10	napu_chr5_140761815_140761907_DEL_-92	5.17e-08	chr5:140732700:C:T	0.143	0.143	9.37469
chr5_139759290_139759657_CpG:_33	chr5:139755922:G:A	0.0926829	1.29e-07	0.0824936	0.0150315	0.0001	0.00325	0.00253	napu_chr5_139547715_139548034_DEL_-319	5.05e-07	chr5:139755922:G:A	0.0832	0.0831995	2.48812
chr5_139378125_139378651_CpG:_44	chr5:139378470:G:A	0.295122	2.25e-18	-0.0854566	0.0087893	0.0001	9.51e-12	7.4e-12	napu_chr5_139398761_139399055_DEL_-294	0.00126247	chr5:139378470:G:A	0.782	0.780738	11.0218
chr5_138438890_138439353_CpG:_60	chr5:137516472:G:A	0.0853659	3.47e-06	0.0573276	0.0119867	0.0014	0.0362	0.0282	napu_chr5_137516971_137517063_DEL_-92	0.00101318	chr5:137516472:G:A	0.299	0.297987	1.44129
chr5_136191368_136193290_CpG:_171	chr5:136115399:C:CAT	0.304878	1.09e-07	-0.041792	0.00756674	0.0001	0.00372	0.00289	napu_chr5_135933998_135933998_INS_365	3.21e-07	chr5:136115399:C:CAT	0.0554	0.0553997	2.42946
chr5_135489708_135490806_CpG:_87	chr5:136208373:A:G	0.414634	2.82e-06	0.038438	0.00795963	0.0022	0.0515	0.04	napu_chr5_135803424_135803424_INS_124	4.22e-05	chr5:136208373:A:G	0.129	0.128958	1.28819
chr5_1245786_1246505_CpG:_67	chr5:1242894:A:G	0.153659	1.07e-06	-0.0639314	0.0126794	0.0023	0.0456	0.0355	napu_chr5_1238263_1238263_INS_298	0.000398013	chr5:1242894:A:G	0.633	0.632602	1.34104
chr5_1088706_1089161_CpG:_35	chr5:1580349:G:A	0.0926829	1.04e-06	0.0773268	0.0153172	0.0032	0.0461	0.0358	napu_chr5_1586429_1586525_DEL_-96	0.00491911	chr5:1585654:C:T	0.331	0.326081	1.3363
chr5_10638883_10640132_CpG:_218	chr5_10634868_10634868_INS_321	0.443902	3.25e-13	0.066837	0.00852777	0.0001	1.37e-07	1.07e-07	napu_chr5_10634868_10634868_INS_321	0.0524124	chr5:10631696:A:C	0.0275	-0.0249124	6.86328
chr4_9474375_9474651_CpG:_23	chr4:9421097:G:A	0.0926829	1.62e-13	-0.127862	0.016078	0.0001	1.42e-07	1.11e-07	napu_chr4_9449340_9449340_INS_138	1.32e-08	chr4:9421097:G:A	0.0668099	0.0668099	6.84771
chr4_946825_947269_CpG:_48	chr4:947502:A:C	0.421951	6.13e-28	0.108346	0.00835149	0.0001	3.14e-19	2.44e-19	napu_chr4_872916_872916_INS_88	7e-29	chr4:947502:A:C	0.376536	0.376536	18.5031
chr4_926818_927850_CpG:_88	chr4:905477:T:C	0.390244	6.84e-10	-0.057184	0.00879336	0.0001	8.66e-05	6.73e-05	napu_chr4_869149_869149_INS_112	0.00179	chr4:905477:T:C	0.0731526	0.0713626	4.06248
chr4_87006776_87007515_CpG:_76	chr4:87577947:C:T	0.0804878	2.48e-07	0.0472597	0.00882721	0.0003	0.00879	0.00684	napu_chr4_87308499_87308499_INS_145	3.1e-05	chr4:87577947:C:T	0.983	0.982969	2.05601
chr4_8636349_8636618_CpG:_21	chr4:8610995:TTCACTCATTCAC:T	0.302439	1.34e-11	0.072771	0.0100984	0.0001	4.53e-06	3.52e-06	napu_chr4_8393302_8393462_DEL_-160	5.01e-10	chr4:8611425:G:A	0.13962	0.13962	5.3439
chr4_8630699_8630968_CpG:_21	chr4:8611299:G:A	0.304878	4.15e-11	0.0682936	0.00974572	0.0001	8.76e-06	6.81e-06	napu_chr4_8131623_8131709_DEL_-86	2.21e-08	chr4:8611299:G:A	0.100323	0.100323	5.0575
chr4_8625063_8625332_CpG:_21	chr4:8617217:T:G	0.221951	1.15e-11	-0.0701855	0.00970395	0.0001	3.41e-06	2.65e-06	napu_chr4_9491095_9491176_DEL_-81	3.3e-09	chr4:8617217:T:G	0.59772	0.59772	5.46725
chr4_4856662_4857166_CpG:_48	chr4:4681911:A:G	0.231707	1.15e-06	-0.0397333	0.0079029	0.0013	0.0445327	0.034648	napu_chr4_4039488_4039826_DEL_-338	0.000346106	chr4:4681911:A:G	0.841708	0.841362	1.35132
chr4_4226372_4228112_CpG:_138	chr4:4227665:C:T	0.353659	3.71e-07	-0.0271677	0.00515574	0.0009	0.0183	0.0143	napu_chr4_3511883_3511935_DEL_-52	2.27e-05	chr4:4227665:C:T	0.111212	0.111189	1.73755
chr4_41360235_41361622_CpG:_149	chr4:41205749:C:T	0.0780488	1.15e-06	-0.0515893	0.0102633	0.0016	0.0363	0.0282	napu_chr4_42021918_42022102_DEL_-184	0.0042948	chr4:41205749:C:T	0.542	0.537705	1.44009
chr4_3509207_3509871_CpG:_70	chr4:3500075:G:C	0.480488	2.32e-06	-0.0408292	0.00837811	0.0026	0.0623	0.0485	napu_chr4_3483081_3483212_DEL_-131	0.0122	chr4:3500075:G:C	0.129298	0.117098	1.20551
chr4_3463072_3463713_CpG:_69	chr4:3461725:G:A	0.334146	8.24e-12	-0.061339	0.00841433	0.0001	3.47e-06	2.7e-06	napu_chr4_3485344_3485833_DEL_-489	1.57e-09	chr4:3462155:G:C	0.48557	0.48557	5.45967
chr4_3373006_3373271_CpG:_19	chr4:3381421:C:T	0.439024	5.21e-08	-0.0560068	0.00987315	0.0001	0.00350155	0.00272433	napu_chr4_3293967_3293967_INS_111	7.04e-05	chr4:3381421:C:T	0.0961096	0.0960392	2.45574
chr4_30278099_30278465_CpG:_55	chr4:30279840:A:C	0.209756	1.11e-10	-0.0773009	0.0113142	0.0001	2.09e-05	1.63e-05	napu_chr4_30278056_30278128_DEL_-72	2.61e-07	chr4:30279840:A:C	0.0938	0.0937997	4.67985
chr4_26359550_26359789_CpG:_31	chr4:26362018:A:C	0.441463	1.7e-10	-0.0635337	0.00940285	0.0001	2.94e-05	2.28e-05	napu_chr4_26436995_26436995_INS_319	0.00033896	chr4:26362018:A:C	0.0269	0.026561	4.53165
chr4_2399780_2400032_CpG:_18	chr4:2398132:G:C	0.380488	6.47e-08	-0.0507418	0.00901414	0.0001	0.00320967	0.00249723	napu_chr4_2398691_2398768_DEL_-77	0.00256856	chr4:2398132:G:C	0.227472	0.224903	2.49354
chr4_189984078_189984969_CpG:_73	chr4:190001925:A:T	0.317073	3.29e-20	0.0917806	0.00885735	0.0001	1.52e-13	1.18e-13	napu_chr4_189980726_189980726_INS_166	2.56e-05	chr4:190001925:A:T	0.132	0.131974	12.8182
chr4_189645395_189646568_CpG:_133	chr4:189645373:G:C	0.363415	1.72e-06	0.0492621	0.00997323	0.002	0.0431	0.0336	napu_chr4_189633461_189633572_DEL_-111	0.000111143	chr4:189645373:G:C	0.055	0.0548889	1.36552
chr4_189363823_189364380_CpG:_62	chr4:189376152:T:C	0.0682927	5.61e-11	-0.130209	0.0187235	0.0001	1.46e-05	1.14e-05	napu_chr4_189381258_189381527_DEL_-269	3.23e-05	chr4:189383085:C:A	0.137	0.136968	4.83565
chr4_186204182_186204458_CpG:_39	chr4:186200855:C:A	0.2	1.5e-41	-0.137931	0.00785773	0.0001	7.79e-32	6.06e-32	napu_chr4_186204290_186204290_INS_63	2.41e-53	chr4:186200855:C:A	0.333	0.333	31.1085
chr4_183444044_183445282_CpG:_149	chr4:182731804:C:T	0.117073	2.26e-07	-0.0370925	0.00690362	0.0006	0.0131	0.0102	napu_chr4_182649120_182650732_DEL_-1612	2.56e-05	chr4:182731804:C:T	0.079	0.0789744	1.88273
chr4_173509235_173509710_CpG:_58	chr4:173509236:C:T	0.468293	2.78e-07	0.0360692	0.00676703	0.0002	0.00998	0.00776	napu_chr4_174224781_174224781_INS_66	4.3e-06	chr4:173509236:C:T	0.241	0.240996	2.00087
chr4_1578946_1580603_CpG:_116	chr4:1579730:T:G	0.0512195	3.28e-14	0.129768	0.0157964	0.0001	3.31e-08	2.58e-08	napu_chr4_1640795_1640856_DEL_-61	2.04e-10	chr4:1579730:T:G	1	1	7.48017
chr4_1578323_1578728_CpG:_33	chr4:1579730:T:G	0.0512195	8.88e-10	0.111389	0.0172562	0.0001	0.000113	8.78e-05	napu_chr4_1640795_1640856_DEL_-61	2.04e-05	chr4:1579730:T:G	0.981488	0.981468	3.94692
chr4_1568173_1568414_CpG:_19	chr4:1578139:G:GC	0.0609756	1.69e-06	-0.0814243	0.0164711	0.0029997	0.053473	0.0416038	napu_chr4_743203_744948_DEL_-1745	0.000112873	chr4:1578139:G:GC	0.110473	0.11036	1.27187
chr4_1555834_1556045_CpG:_17	chr4:1556523:G:T	0.431707	1.3e-11	-0.0597393	0.00828415	0.0001	4e-06	3.11e-06	napu_chr4_1557570_1557714_DEL_-144	1.27e-06	chr4:1556523:G:T	0.861499	0.861498	5.39794
chr4_154742657_154743163_CpG:_37	chr4:155421842:C:A	0.0634146	2.53e-07	-0.0559556	0.0104599	0.0003	0.00773	0.00602	napu_chr4_153990724_153990776_DEL_-52	6.67e-05	chr4:155421842:C:A	0.149	0.148933	2.11182
chr4_154489471_154491340_CpG:_193	chr4:154462043:C:A	0.290244	3.37e-14	-0.0551902	0.00672164	0.0001	1.98e-08	1.54e-08	napu_chr4_154189481_154189481_INS_59	3.03e-13	chr4:154462043:C:A	0.0929	0.0929	7.70333
chr4_1519976_1521554_CpG:_149	chr4:1498306:C:G	0.421951	9.05e-18	0.0879808	0.00925207	0.0001	4.28e-11	3.33e-11	napu_chr4_1497042_1497042_INS_173	5.22e-08	chr4:1498306:C:G	0.9105	0.9105	10.3686
chr4_138561374_138562101_CpG:_53	chr4:138564573:A:G	0.0804878	4.13e-07	0.0664907	0.0126727	0.0004	0.0126	0.00983	napu_chr4_138135188_138135248_DEL_-60	1.25e-05	chr4:138564573:A:G	0.265	0.264987	1.89963
chr4_138560580_138560842_CpG:_21	chr4:138557478:T:G	0.278049	1.83e-16	-0.0801216	0.00886062	0.0001	5.44e-10	4.23e-10	napu_chr4_138598996_138599605_DEL_-609	3.34e-15	chr4:138557478:T:G	0.256	0.256	9.2644
chr4_1247624_1250323_CpG:_323	chr4:1244180:T:C	0.487805	7.94e-07	0.0304031	0.00595267	0.00089991	0.0255223	0.0198572	napu_chr4_1308028_1308028_INS_318	0.00403	chr4:1244180:T:C	0.0231408	0.0191108	1.59308
chr4_112145314_112146223_CpG:_120	chr4:111281906:AATAAT:A	0.0536585	9.37e-07	0.0571933	0.011277	0.0006	0.0207	0.0161	napu_chr4_111777268_111777268_INS_329	0.0002728	chr4:111281906:AATAAT:A	0.878	0.877727	1.68403
chr4_1112901_1113940_CpG:_97	chr4:1119373:A:G	0.309756	8.56e-10	0.0595523	0.00921591	0.0001	0.000116762	9.08e-05	napu_chr4_1379758_1379870_DEL_-112	4.83e-07	chr4:1139594:G:C	0.0803855	0.080385	3.9327
chr4_10145413_10145707_CpG:_25	chr4:10138289:T:C	0.482927	2.15e-06	-0.0460029	0.00940689	0.0016	0.0433	0.0337	napu_chr4_10144613_10144678_DEL_-65	8.7e-05	chr4:10138289:T:C	0.0173	0.017213	1.36351
chr4_10018857_10019402_CpG:_49	chr4:10012237:C:T	0.473171	1.32e-09	-0.0483146	0.00757135	0.0001	0.000159827	0.000124351	napu_chr4_9950666_9950916_DEL_-250	0.000650279	chr4:10012237:C:T	0.0354879	0.0348376	3.79635
chr3_65356528_65357209_CpG:_63	chr3:65785642:A:C	0.0512195	1.9e-06	0.0839398	0.017071	0.0032	0.0627	0.0488	napu_chr3_65538953_65539007_DEL_-54	8.75e-05	chr3:65785642:A:C	0.903806	0.903718	1.20273
chr3_52532993_52534791_CpG:_176	chr3:52508903:T:C	0.463415	4.36e-07	-0.0333849	0.00637667	0.00049995	0.00908909	0.00707162	napu_chr3_52444714_52444786_DEL_-72	6.43e-05	chr3:52508903:T:C	0.313294	0.31323	2.04148
chr3_49199215_49199895_CpG:_55	chr3:49168885:G:C	0.34878	1.62e-06	0.0517837	0.0104571	0.0006	0.0142	0.0111	napu_chr3_49160316_49160639_DEL_-323	0.0175	chr3:49169334:C:T	0.0573745	0.0398745	1.84771
chr3_41891117_41891336_CpG:_17	chr3:41885658:G:T	0.170732	1.58e-39	-0.156318	0.00927096	0.0001	2.86e-29	2.22e-29	napu_chr3_41776568_41780001_DEL_-3433	0.000267	chr3:41885658:G:T	0.0415923	0.0413253	28.5436
chr3_198113590_198113912_CpG:_48	chr3:198113635:AGGGCGGGCCGAGGGCTGG:A	0.214634	5.89e-07	-0.0475831	0.00920134	0.0004	0.0140958	0.010967	napu_chr3_198004509_198004817_DEL_-308	0.00992	chr3:198113635:AGGGCGGGCCGAGGGCTGG:A	0.426943	0.417023	1.85091
chr3_198104935_198105889_CpG:_61	chr3:198097921:T:C	0.473171	2.58e-40	-0.11483	0.00670363	0.0001	1.49e-29	1.16e-29	napu_chr3_198104485_198105082_DEL_-597	2.41e-46	chr3:198098659:C:T	0.297154	0.297154	28.8268
chr3_196528624_196529142_CpG:_53	chr3:196528863:G:C	0.407317	4.02e-23	0.0752266	0.00662366	0.0001	7.49e-16	5.83e-16	napu_chr3_196543267_196543344_DEL_-77	2.54e-22	chr3:196528863:G:C	0.617502	0.617502	15.1255
chr3_196208197_196208402_CpG:_16	chr3:196203723:G:T	0.0780488	4.82e-08	-0.0899412	0.0158121	0.0001	0.00321646	0.00250251	napu_chr3_196098723_196099448_DEL_-725	6.67e-06	chr3:196211767:C:A	0.133818	0.133811	2.49262
chr3_195750840_195751112_CpG:_23	chr3:195750844:C:A	0.353659	3.76e-08	-0.0481178	0.00838652	0.0001	0.00276	0.00215	napu_chr3_195835896_195835896_INS_221	9.17e-05	chr3:195750844:C:A	0.273481	0.273389	2.55909
chr3_195634948_195635708_CpG:_95	chr3_195752569_195752624_DEL_-55	0.185366	4.56e-07	0.0437068	0.00836368	0.00079992	0.0216166	0.0168184	napu_chr3_195752569_195752624_DEL_-55	0.0424495	chr3:195813756:A:C	0.0373976	-0.0050519	1.66521
chr3_146469321_146469923_CpG:_44	chr3:146466245:T:TCA	0.414634	4.18e-12	-0.0563697	0.00761072	0.0001	1.31e-06	1.02e-06	napu_chr3_146015400_146015400_INS_146	6.07e-10	chr3:146467553:T:A	0.114743	0.114743	5.88273
chr3_139677496_139678028_CpG:_53	chr3:139692189:C:T	0.309756	8.55e-08	0.0420677	0.00754908	0.00029997	0.0038724	0.00301286	napu_chr3_139707026_139707084_DEL_-58	0.000588824	chr3:139692189:C:T	0.0671952	0.0666064	2.41202
chr3_139043847_139045271_CpG:_124	chr3:139121238:A:G	0.234146	5.53e-07	0.0524457	0.0101152	0.00049995	0.0133308	0.0103718	napu_chr3_139114387_139114387_INS_398	0.000813	chr3:139121238:A:G	0.0848913	0.0840783	1.87514
chr3_134250189_134251167_CpG:_109	chr3:134506873:A:G	0.0707317	7.67e-07	0.0552645	0.0108045	0.0011	0.0235	0.0183	napu_chr3_134575292_134575508_DEL_-216	7.63e-05	chr3:134506873:A:G	0.260749	0.260673	1.62893
chr3_126287900_126288114_CpG:_21	chr3:126295062:G:T	0.0951219	5.56e-07	-0.061102	0.0117872	0.00059994	0.0175221	0.0136328	napu_chr3_125343442_125343509_DEL_-67	1.86e-05	chr3:126295062:G:T	0.542428	0.542409	1.75641
chr3_125958021_125958799_CpG:_92	chr3:125958775:T:C	0.336585	7.84e-26	0.0793938	0.00647099	0.0001	7.72e-18	6.01e-18	napu_chr3_125680141_125681037_DEL_-896	5.21e-26	chr3:125958775:T:C	0.890205	0.890205	17.1124
chr3_125766375_125767117_CpG:_82	chr3:125650989:G:C	0.212195	9.22e-10	-0.0511114	0.00792655	0.0001	0.000122461	9.53e-05	napu_chr3_125770561_125770870_DEL_-309	0.00227757	chr3:125650989:G:C	0.0212824	0.0190048	3.912
chr3_122230261_122230478_CpG:_18	chr3:122218506:C:T	0.292683	9.36e-13	-0.0807255	0.010538	0.0001	4.19e-07	3.26e-07	napu_chr3_122780108_122780192_DEL_-84	1.76e-11	chr3:122218506:C:T	0.088671	0.088671	6.37779
chr3_112185535_112185998_CpG:_40	chr3:112165326:C:G	0.441463	8.42e-08	0.0471718	0.00846018	0.0002	0.00441	0.00343	napu_chr3_112205624_112205624_INS_50	1.49e-06	chr3:112165326:C:G	0.102226	0.102225	2.35556
chr3_105353685_105354118_CpG:_32	chr3:105354628:A:C	0.4	1.44e-14	0.0730468	0.0087499	0.0001	1.53e-08	1.19e-08	napu_chr3_105337458_105337523_DEL_-65	1.39e-06	chr3:105354628:A:C	0.424635	0.424634	7.81531
chr22_50562204_50563086_CpG:_66	chr22:50562698:G:T	0.0585366	1.85e-06	-0.082631	0.0167853	0.00269973	0.0490869	0.0381913	napu_chr22_49690631_49690631_INS_812	0.000162	chr22:50562698:G:T	0.381145	0.380983	1.30903
chr22_50546543_50549712_CpG:_223	chr22:50563003:G:C	0.465854	1.11e-07	0.0545634	0.0098861	0.0002	0.00553	0.0043	napu_chr22_49568498_49568564_DEL_-66	3.34e-05	chr22:50563003:G:C	0.667547	0.667514	2.25727
chr22_50434907_50435145_CpG:_20	chr22:50401368:G:A	0.243902	7.42e-07	-0.047485	0.00927079	0.0017	0.0251	0.0195	napu_chr22_49921032_49922118_DEL_-1086	2.62e-05	chr22:50401368:G:A	0.0912692	0.091243	1.60033
chr22_50424327_50424538_CpG:_27	chr22:50433063:C:G	0.35122	6.3e-09	-0.0532881	0.00875521	0.00019998	0.000621058	0.000483204	napu_chr22_49775820_49775820_INS_106	6.93e-07	chr22:50433063:C:G	0.162356	0.162355	3.20687
chr22_50326618_50327680_CpG:_137	chr22:50190863:T:G	0.317073	2.06e-06	0.0361368	0.00737576	0.0035	0.0614	0.0477	napu_chr22_49926644_49926644_INS_61	0.00023	chr22:50190863:T:G	0.460315	0.460085	1.21183
chr22_50058012_50058964_CpG:_100	chr22:50064457:C:T	0.365854	1.2e-07	0.0394379	0.00716517	0.0003	0.0072	0.0056	napu_chr22_49383796_49384385_DEL_-589	3.38e-05	chr22:50064457:C:T	0.658368	0.658334	2.14267
chr22_49856512_49856865_CpG:_32	chr22:49855483:T:C	0.104878	7.95e-16	0.12312	0.0139723	0.0001	1.67e-09	1.3e-09	napu_chr22_49856652_49856747_DEL_-95	8.35e-05	chr22:49863237:G:C	0.0549507	0.0548672	8.77728
chr22_49631437_49632767_CpG:_93	chr22:49640829:C:T	0.390244	1.81e-07	0.0513628	0.00947849	0.0008	0.0142	0.011	napu_chr22_49615931_49615931_INS_94	0.000985	chr22:49640829:C:T	0.0564704	0.0554854	1.84771
chr22_49418453_49418819_CpG:_32	chr22:49418882:G:A	0.148781	1.28e-07	-0.0704783	0.0128349	0.0003	0.0107	0.00832	napu_chr22_49407565_49407775_DEL_-210	9.31e-05	chr22:49418882:G:A	0.185351	0.185258	1.97062
chr22_49052017_49052471_CpG:_34	chr22:49052352:G:T	0.468293	1.6e-24	0.0928026	0.00784483	0.0001	5.37e-17	4.18e-17	napu_chr22_49902439_49902580_DEL_-141	1.45e-24	chr22:49052352:G:T	0.952937	0.952937	16.27
chr22_46249867_46251060_CpG:_130	chr22:46226487:T:G	0.163415	1.15e-10	-0.0613879	0.00899212	0.0001	2.04e-05	1.59e-05	napu_chr22_46365904_46365904_INS_85	1.05e-08	chr22:46237474:A:T	0.04926	0.04926	4.69037
chr22_43834261_43835179_CpG:_115	chr22:43879309:C:A	0.268293	6.11e-12	-0.0650518	0.00886117	0.0001	1.63e-06	1.27e-06	napu_chr22_43834297_43834436_DEL_-139	0.0558	chr22:43879309:C:A	0.0666578	0.0108578	5.78781
chr22_42152161_42153197_CpG:_78	chr22:42152889:A:G	0.331707	5.99e-14	0.0762586	0.00939534	0.0001	5.74e-08	4.46e-08	napu_chr22_41314924_41314924_INS_318	2.63e-11	chr22:42152944:G:A	0.163943	0.163943	7.24109
chr22_42128729_42129906_CpG:_95	chr22:42072242:C:T	0.35122	5.19e-09	-0.0605189	0.00988337	0.0001	0.000491495	0.0003824	napu_chr22_42114759_42114815_DEL_-56	2.39e-05	chr22:42072906:C:T	0.121023	0.120999	3.30848
chr22_42074031_42074665_CpG:_66	chr22:42142219:A:G	0.331707	1.6e-08	0.0416345	0.00704941	0.0001	0.00105	0.000816	napu_chr22_42112705_42112705_INS_115	4.68e-07	chr22:42142219:A:G	0.0291196	0.0291191	2.97881
chr22_41205065_41205472_CpG:_34	chr22:41038933:C:T	0.0658537	1.03e-07	-0.0695548	0.0125658	0.0002	0.0031	0.00241	napu_chr22_41908806_41908806_INS_92	0.000136	chr22:41038933:C:T	0.986706	0.98657	2.50864
chr22_31276434_31276828_CpG:_58	chr22:31363047:A:G	0.263415	6.89e-14	-0.0726805	0.0089798	0.0001	9.68e-08	7.53e-08	napu_chr22_31226471_31226471_INS_399	0.00559	chr22:31363047:A:G	0.0278305	0.0222405	7.01412
chr22_26756734_26757170_CpG:_46	chr22:26756823:T:C	0.343902	3.55e-08	-0.0461018	0.00801865	0.00029997	0.00348803	0.0027138	napu_chr22_26580195_26580753_DEL_-558	1.05e-06	chr22:26756823:T:C	0.35238	0.352379	2.45742
chr22_24251399_24251632_CpG:_24	chr22:24242628:G:A	0.231707	4.79e-10	-0.0705812	0.0107456	0.0001	6.12e-05	4.76e-05	napu_chr22_24316820_24317523_DEL_-703	0.000286837	chr22:24242628:G:A	0.234569	0.234282	4.21325
chr22_23856871_23858019_CpG:_98	chr22:23853645:T:C	0.165854	1.17e-06	0.0447071	0.00889864	0.0015	0.031531	0.0245322	napu_chr22_23853746_23856318_DEL_-2572	0.188534	chr22:23853645:T:C	0.290515	0.101981	1.50126
chr22_22644457_22644743_CpG:_29	chr22_22644846_22644846_INS_320	0.407317	7.1e-08	0.0594175	0.0105911	0.0001	0.00268	0.00208	napu_chr22_22644846_22644846_INS_320	0.959794	chr22:22630104:G:A	0.0178778	-0.941916	2.57187
chr22_22117475_22118278_CpG:_75	chr22:22117242:G:A	0.290244	2.98e-14	0.0781026	0.00948906	0.0001	9e-09	7e-09	napu_chr22_22183042_22183042_INS_232	4.24e-11	chr22:22117242:G:A	0.17907	0.17907	8.04576
chr22_22114711_22115533_CpG:_79	chr22:22110640:T:A	0.295122	3.36e-09	0.0581674	0.00937272	0.00019998	0.000134845	0.000104914	napu_chr22_22183042_22183042_INS_232	1.71e-06	chr22:22110640:T:A	0.160464	0.160462	3.87017
chr22_21340812_21341259_CpG:_41	chr22:21361436:G:A	0.231707	8.55e-12	-0.0854352	0.0117301	0.0001	1.56e-06	1.21e-06	napu_chr22_21715659_21715841_DEL_-182	2.6e-09	chr22:21361436:G:A	0.999164	0.999164	5.80688
chr22_20689372_20689658_CpG:_29	chr22:20700042:T:C	0.129268	9.58e-15	-0.111409	0.0132403	0.0001	5.64e-09	4.39e-09	napu_chr22_19959799_19959866_DEL_-67	1.35e-12	chr22:20700042:T:C	0.51234	0.51234	8.24872
chr22_20425096_20426273_CpG:_142	chr22:20435287:T:C	0.339024	1.37e-06	0.0483536	0.00969145	0.0014	0.0385699	0.0300087	napu_chr22_21164212_21164212_INS_1409	0.000186	chr22:20435287:T:C	0.577388	0.577202	1.41375
chr22_19758632_19759618_CpG:_70	chr22:19750098:T:C	0.326829	5e-07	-0.0383491	0.00736567	0.00069993	0.0169548	0.0131914	napu_chr22_19570673_19570725_DEL_-52	0.000189224	chr22:19750098:T:C	0.656914	0.656725	1.77071
chr22_17785202_17785484_CpG:_20	chr22:17788944:G:A	0.243902	2.91e-07	-0.0554328	0.0104182	0.00059994	0.0111773	0.00869632	napu_chr22_17658930_17661862_DEL_-2932	0.0001985	chr22:17788944:G:A	0.149275	0.149077	1.95166
chr21_46297313_46298145_CpG:_85	chr21:46292271:C:T	0.343902	1.96e-11	-0.0441977	0.00619055	0.0001	4.92e-06	3.83e-06	napu_chr21_46289983_46289983_INS_470	0.00161169	chr21:46292271:C:T	0.281725	0.280113	5.30803
chr21_46160578_46162151_CpG:_153	chr21:46186837:TTTTG:T	0.417073	4.13e-16	-0.0860795	0.00965571	0.0001	8.01e-10	6.23e-10	napu_chr21_46169279_46169279_INS_2474	5.1e-05	chr21:46186837:TTTTG:T	0.995945	0.995894	9.09637
chr21_45898595_45898986_CpG:_30	chr21:45913321:A:G	0.4	3.89e-20	-0.0818025	0.00791362	0.0001	3.16e-13	2.46e-13	napu_chr21_45893577_45893577_INS_74	0.0208	chr21:45913321:A:G	0.130197	0.109397	12.5003
chr21_45555563_45556427_CpG:_72	chr21:45555934:C:T	0.290244	8.98e-52	0.137449	0.00649164	0.0001	3.25e-40	2.53e-40	napu_chr21_45555155_45555155_INS_75	1.13e-77	chr21:45555934:C:T	0.499644	0.499644	39.4881
chr21_45553992_45554539_CpG:_39	chr21:45546266:G:A	0.392683	8.11e-08	-0.0506867	0.00907827	0.0001	0.00577445	0.00449272	napu_chr21_45553674_45553674_INS_392	0.000242	chr21:45546266:G:A	0.656008	0.655766	2.23849
chr21_45456254_45456838_CpG:_49	chr21:45434197:CG:C	0.207317	2.55e-08	-0.06138	0.0105567	0.0001	0.00191	0.00149	napu_chr21_45437321_45437483_DEL_-162	0.0197375	chr21:45438601:A:G	0.0708745	0.051137	2.71897
chr21_44333755_44334557_CpG:_55	chr21:44334008:C:T	0.187805	1.92e-06	0.0572383	0.0116445	0.0021	0.0527	0.041	napu_chr21_44369406_44369758_DEL_-352	9.27e-05	chr21:44334008:C:T	0.231507	0.231414	1.27819
chr21_43973511_43973741_CpG:_19	chr21:43977087:A:G	0.273171	2.35e-06	-0.0529876	0.0108811	0.00249975	0.056268	0.0437784	napu_chr21_43787150_43787252_DEL_-102	0.000978	chr21:43977087:A:G	0.132774	0.131796	1.24974
chr21_42668712_42668919_CpG:_19	chr21:42678515:A:G	0.234146	7.03e-07	-0.053954	0.0105099	0.00149985	0.0292074	0.0227243	napu_chr21_42841435_42841435_INS_62	1.12e-05	chr21:42678515:A:G	0.137274	0.137263	1.53451
chr21_40144310_40144545_CpG:_18	chr21:40142302:GA:G	0.4	6.34e-19	-0.079727	0.00804058	0.0001	1.82e-12	1.42e-12	napu_chr21_40585321_40585440_DEL_-119	8.94e-19	chr21:40142494:G:C	0.173275	0.173275	11.7399
chr21_37257751_37258206_CpG:_32	chr21:37246856:C:T	0.297561	2.03e-07	0.0568396	0.0105355	0.0004	0.00814	0.00633	napu_chr21_37677771_37677771_INS_104	2.12e-06	chr21:37248985:G:A	0.193016	0.193014	2.08938
chr21_29018943_29019437_CpG:_44	chr21:29059409:A:G	0.168293	1.9e-09	-0.0707749	0.0112094	0.0001	0.000213903	0.000166424	napu_chr21_28673396_28673654_DEL_-258	4.63e-05	chr21:29059409:A:G	0.180093	0.180047	3.66978
chr21_14063798_14064641_CpG:_67	chr21:13940467:C:T	0.0731707	2.92e-33	-0.203546	0.0138012	0.0001	1.59e-24	1.24e-24	napu_chr21_13957690_13957760_DEL_-70	1.78e-37	chr21:13940467:C:T	1	1	23.7986
chr21_13825448_13825677_CpG:_23	chr21:13940467:C:T	0.0731707	6.36e-22	-0.177607	0.0162204	0.0001	7.85e-15	6.11e-15	napu_chr21_14280532_14280532_INS_328	1.45e-20	chr21:13940467:C:T	1	1	14.1051
chr20_841031_841857_CpG:_71	chr20:842793:T:C	0.34878	4.51e-07	0.043893	0.00839524	0.00089991	0.0238886	0.0185861	napu_chr20_613783_613837_DEL_-54	0.000103	chr20:842793:T:C	0.776637	0.776534	1.62181
chr20_642444_642754_CpG:_43	chr20:642571:C:A	0.131707	7.64e-07	0.0680195	0.0132958	0.0019	0.0315	0.0245	napu_chr20_613783_613837_DEL_-54	5.52e-05	chr20:642571:C:A	0.431578	0.431523	1.50169
chr20_63941983_63942434_CpG:_31	chr20:63945215:G:A	0.0560976	8.42e-08	0.104836	0.0188023	0.0001	0.00564042	0.00438844	napu_chr20_63929589_63929589_INS_179	0.064	chr20:63945215:G:A	0.113192	0.049192	2.24869
chr20_63751604_63752974_CpG:_99	chr20:63751638:A:G	0.419512	2.27e-10	-0.0525327	0.00783565	0.0001	4.63e-05	3.61e-05	napu_chr20_63770951_63770951_INS_154	2.83e-06	chr20:63752443:C:G	0.165367	0.165364	4.33442
chr20_63696660_63697205_CpG:_50	chr20:63721073:C:CG	0.119512	2.54e-07	-0.0710006	0.0132745	0.0009999	0.012532	0.00975029	napu_chr20_63641906_63641906_INS_616	9.52e-05	chr20:63721073:C:CG	0.179285	0.17919	1.90198
chr20_63657588_63658705_CpG:_91	chr20:63652817:C:T	0.0926829	6.79e-07	0.0704611	0.0137057	0.0015	0.028529	0.0221965	napu_chr20_63647664_63647883_DEL_-219	0.00647	chr20:63652817:C:T	0.0316831	0.0252131	1.54471
chr20_63534121_63534369_CpG:_23	chr20:63284934:C:A	0.0585366	9.23e-07	0.0983917	0.0193878	0.0019	0.0377	0.0293	napu_chr20_63304190_63304190_INS_473	0.0002664	chr20:63284934:C:A	0.894334	0.894068	1.42366
chr20_63414916_63415512_CpG:_47	chr20:63420512:G:A	0.470732	4.6e-07	0.0427193	0.00817739	0.0007	0.0228892	0.0178086	napu_chr20_63486895_63486895_INS_1039	4.49e-05	chr20:63420512:G:A	0.203031	0.202986	1.64037
chr20_63360834_63362247_CpG:_109	chr20:63361542:G:A	0.0707317	1.12e-09	0.115575	0.0180256	0.0001	0.000172396	0.00013413	napu_chr20_63361431_63361431_INS_2031	2.95e-05	chr20:63362590:A:G	0.461674	0.461645	3.76347
chr20_63246502_63246719_CpG:_19	chr20:63246235:T:C	0.280488	3.93e-07	0.0536621	0.0102073	0.0007	0.0208289	0.0162056	napu_chr20_63015912_63015967_DEL_-55	8.84e-05	chr20:63246235:T:C	0.289768	0.28968	1.68133
chr20_62959464_62959858_CpG:_29	chr20:62959697:C:T	0.441463	1.83e-15	-0.0829561	0.00955752	0.0001	2.86e-09	2.22e-09	napu_chr20_62960979_62961054_DEL_-75	1.9e-09	chr20:62959697:C:T	0.806511	0.806511	8.54363
chr20_62824066_62824395_CpG:_27	chr20:62831150:G:C	0.0902439	1.31e-08	-0.0843855	0.014196	0.0001	0.00117	0.000909	napu_chr20_61943073_61943073_INS_946	4.93e-05	chr20:62831150:G:C	0.986677	0.986628	2.93181
chr20_62330841_62331387_CpG:_44	chr20:62337334:G:A	0.0658537	4.45e-07	0.0864987	0.0165364	0.00169983	0.0235122	0.0182933	napu_chr20_62278549_62278688_DEL_-139	5.7e-05	chr20:62337334:G:A	0.0566713	0.0566143	1.62871
chr20_61970721_61971727_CpG:_63	chr20:61969254:T:C	0.153659	4.97e-07	-0.0434878	0.00835101	0.00169983	0.0258869	0.0201409	napu_chr20_62397927_62397927_INS_162	0.0016	chr20:61969587:A:G	0.240225	0.238625	1.58692
chr20_61942977_61948820_CpG:_573	chr20:61941991:T:C	0.241463	3.02e-15	0.068902	0.00801212	0.0001	2.72e-09	2.11e-09	napu_chr20_61951232_61951537_DEL_-305	0.0368434	chr20:61941991:T:C	0.44978	0.412937	8.56543
chr20_61881229_61881556_CpG:_22	chr20:61881587:G:A	0.414634	5.08e-09	0.0484065	0.00789978	0.0001	0.000647084	0.000503453	napu_chr20_62156012_62156012_INS_325	7.45e-07	chr20:61881587:G:A	0.881814	0.881813	3.18904
chr20_61289692_61290013_CpG:_22	chr20:61287902:A:C	0.241463	1.16e-06	0.052012	0.0103496	0.00179982	0.0453847	0.0353108	napu_chr20_61289700_61289700_INS_183	0.0815	chr20:61287902:A:C	0.184818	0.103318	1.34309
chr20_60087402_60087905_CpG:_80	chr20:60080600:T:G	0.309756	2.78e-27	0.0981804	0.00769794	0.0001	8.11e-20	6.31e-20	napu_chr20_60087441_60087581_DEL_-140	0.102	chr20:60080600:T:G	0.584803	0.482803	19.091
chr20_50930531_50931988_CpG:_143	chr20:49975565:T:C	0.0512195	1.64e-08	-0.0796018	0.0134889	0.0001	0.00117	0.000907	napu_chr20_50156240_50156557_DEL_-317	1.1e-05	chr20:49975565:T:C	0.99779	0.997779	2.93181
chr20_50190061_50192485_CpG:_263	chr20:51062009:A:T	0.236585	7.47e-07	0.0350061	0.00683648	0.0012	0.0248	0.0193	napu_chr20_50156240_50156557_DEL_-317	2.42e-05	chr20:51062009:A:T	0.285653	0.285629	1.60555
chr20_46011649_46012571_CpG:_63	chr20:46010872:C:T	0.42439	5.32e-42	-0.111325	0.00628659	0.0001	9.58e-32	7.45e-32	napu_chr20_45906708_45907144_DEL_-436	1.51e-46	chr20:46012320:G:A	0.499995	0.499995	31.0186
chr20_45405818_45407314_CpG:_140	chr20:45760689:T:G	0.0560976	2.16e-08	-0.063244	0.0108166	0.0001	0.0011608	0.000903145	napu_chr20_45575422_45578660_DEL_-3238	5.42e-05	chr20:45796298:A:G	0.331571	0.331517	2.93524
chr20_37527620_37528267_CpG:_55	chr20:37366496:G:C	0.0682927	1.68e-06	0.0564506	0.0114169	0.00159984	0.0320886	0.024966	napu_chr20_38313721_38313802_DEL_-81	0.000261	chr20:37380742:G:A	0.33688	0.336619	1.49365
chr20_36950934_36952048_CpG:_90	chr20:37366496:G:C	0.0682927	2.76e-07	0.0602873	0.0113079	0.0001	0.00643	0.005	napu_chr20_36999681_37000041_DEL_-360	4.16e-06	chr20:37380742:G:A	0.348865	0.348861	2.19179
chr20_33667005_33668183_CpG:_111	chr20:33368248:A:G	0.478049	3.44e-09	-0.0622689	0.0100406	0.0001	0.000222	0.000173	napu_chr20_33642900_33643459_DEL_-559	1.53e-06	chr20:33421781:C:A	0.0490204	0.0490189	3.65365
chr20_3248592_3249047_CpG:_47	chr20:3251385:C:T	0.295122	1.89e-06	0.0405198	0.00823794	0.0032	0.0602	0.0468	napu_chr20_3257974_3258111_DEL_-137	0.000348	chr20:3251385:C:T	0.0564103	0.0560623	1.2204
chr20_3092578_3093420_CpG:_90	chr20:3093104:A:G	0.104878	1.53e-10	-0.0996041	0.0147013	0.0001	2.53e-05	1.97e-05	napu_chr20_2883355_2883677_DEL_-322	9.51e-08	chr20:3093104:A:G	0.999884	0.999884	4.59688
chr20_30724087_30724425_CpG:_34	chr20:31487381:A:G	0.107317	6.81e-08	-0.0761453	0.0135523	0.0001	0.00149224	0.00116101	napu_chr20_31470036_31470163_DEL_-127	0.0167	chr20:31487381:A:G	0.10824	0.09154	2.82616
chr20_30723549_30723844_CpG:_26	chr20:30999475:C:T	0.197561	3.08e-09	-0.0685879	0.011022	0.0001	0.000144593	0.000112499	napu_chr20_31470036_31470163_DEL_-127	0.00207705	chr20:30999475:C:T	0.152734	0.150657	3.83985
chr20_30585515_30586519_CpG:_80	chr20:31487381:A:G	0.107317	7.88e-08	-0.0745251	0.013334	0.0001	0.00148121	0.00115243	napu_chr20_31470036_31470163_DEL_-127	0.0172	chr20:31487381:A:G	0.122738	0.105538	2.82938
chr20_30487990_30489950_CpG:_182	chr20:31487381:A:G	0.107317	8.59e-08	-0.0746269	0.0133937	0.0001	0.00134828	0.00104901	napu_chr20_31470036_31470163_DEL_-127	0.018135	chr20:31487381:A:G	0.405904	0.387769	2.87022
chr20_29740672_29744343_CpG:_328	chr20:30340921:T:A	0.114634	8.43e-17	-0.114086	0.0124496	0.0001	1.66e-10	1.29e-10			chr20:25368076:T:C	0.0228673	0.0228673	9.77989
chr20_29567688_29568000_CpG:_23	chr20:30472216:C:T	0.24878	1.37e-09	-0.0631866	0.00991322	0.0001	2.53e-05	1.97e-05			chr20:25368076:T:C	0.0228673	0.0228673	4.59688
chr20_29327513_29327911_CpG:_28	chr20:30275803:G:T	0.148781	5.78e-05	-0.0470747	0.0114405	0.0019	0.0365	0.0284			chr20:25368076:T:C	0.0228673	0.0228673	1.43771
chr20_29300228_29302144_CpG:_169	chr20:30272914:C:T	0.243902	0.000106	-0.0407124	0.0102781	0.0019998	0.0368799	0.0286938			chr20:25368076:T:C	0.0228673	0.0228673	1.43321
chr20_25602409_25603017_CpG:_46	chr20:25368076:T:C	0.431707	1.82e-10	-0.0536876	0.00796054	0.0001	2.05e-05	1.59e-05	napu_chr20_25602557_25602939_DEL_-382	0.00653	chr20:25368076:T:C	0.0228673	0.0163373	4.68825
chr20_2206886_2207930_CpG:_102	chr20:2206960:G:C	0.343902	1.63e-18	-0.0637312	0.00652175	0.0001	5.06e-12	3.93e-12	napu_chr20_2241063_2241146_DEL_-83	3.35e-16	chr20:2206960:G:C	0.396698	0.396698	11.2958
chr20_1002009_1002609_CpG:_85	chr20:1019536:A:C	0.182927	3.58e-16	0.0765706	0.00856723	0.0001	4.81e-10	3.74e-10	napu_chr20_149013_149013_INS_69	3.9e-15	chr20:1019536:A:C	0.138713	0.138713	9.31785
chr2_96335691_96336160_CpG:_49	chr2:96691371:G:A	0.0902439	6.91e-06	0.0549077	0.0118696	0.00149985	0.0373875	0.0290887	napu_chr2_96905824_96905824_INS_56	0.00483	chr2:96691371:G:A	0.0390217	0.0341917	1.42727
chr2_9555393_9556477_CpG:_97	chr2:9444659:GGTTT:G	0.414634	1.22e-06	-0.027431	0.00547107	0.0022	0.0398	0.0309	napu_chr2_9400189_9400189_INS_174	0.00726	chr2:9444659:GGTTT:G	0.0220869	0.0148269	1.40012
chr2_91748850_91749264_CpG:_54	chr2:91747002:A:G	0.0804878	3.9e-15	-0.134206	0.0156808	0.0001	1.77e-10	1.38e-10	napu_chr2_91477085_91477522_DEL_-437	2.16e-13	chr2:91747002:A:G	0.284828	0.284828	9.75203
chr2_91477061_91479459_CpG:_293	chr2_91927860_91927927_DEL_-67	0.0756098	1.3e-05	0.0745803	0.0166515	0.0006	0.0155	0.0121	napu_chr2_91927860_91927927_DEL_-67	0.114	chr2:91748294:A:C	0.0329522	-0.0810478	1.80967
chr2_90323161_90326439_CpG:_380	chr2_89785593_89785668_DEL_-75	0.0536585	5.32e-05	0.0974388	0.0235596	0.0013	0.0258397	0.0201042	napu_chr2_89785593_89785668_DEL_-75	0.796964	chr2:90067545:T:C	0.00769194	-0.789272	1.58771
chr2_88170172_88170867_CpG:_63	chr2:88147373:G:T	0.226829	1.46e-19	0.0869214	0.00857419	0.0001	4.99e-13	3.89e-13	napu_chr2_88130633_88130633_INS_74	1.86e-17	chr2:88147373:G:T	0.0871589	0.0871589	12.3019
chr2_868244_869405_CpG:_150	chr2:869815:T:C	0.414634	1.73e-23	-0.103322	0.00899949	0.0001	4.3e-16	3.34e-16	napu_chr2_849475_849475_INS_319	3.11e-18	chr2:872476:A:C	0.25	0.25	15.3665
chr2_86105536_86106527_CpG:_67	chr2:86396991:T:G	0.153659	9.64e-07	0.0442797	0.00874127	0.0008	0.0244	0.019	napu_chr2_86487916_86487916_INS_60	0.00122	chr2:86396991:T:G	0.624161	0.622941	1.61261
chr2_74120146_74120650_CpG:_53	chr2:74120539:T:G	0.37561	6.16e-09	-0.054262	0.00890915	0.0001	0.000306	0.000238	napu_chr2_74176275_74176275_INS_305	4.28e-06	chr2:74120539:T:G	0.334017	0.334013	3.51428
chr2_69306477_69307643_CpG:_95	chr2:69299145:A:G	0.404878	1.49e-06	-0.0330772	0.00665451	0.0009	0.0302	0.0235	napu_chr2_69956478_69956478_INS_100	1.28e-05	chr2:69299928:C:T	0.0465731	0.0465603	1.51999
chr2_66425736_66427086_CpG:_102	chr2:66425823:C:A	0.336585	6.06e-11	0.0423517	0.00610183	0.0001	1.32e-05	1.03e-05	napu_chr2_66431845_66431845_INS_324	0.157094	chr2:66425823:C:A	0.216114	0.05902	4.87943
chr2_6238150_6238571_CpG:_51	chr2:6237409:C:T	0.214634	6.8e-07	-0.0530183	0.0103135	0.001	0.0255	0.0198	napu_chr2_6236929_6237602_DEL_-673	0.000248	chr2:6237577:T:A	0.466569	0.466321	1.59346
chr2_5673350_5673578_CpG:_26	chr2:5658335:T:C	0.258537	5.71e-07	0.0421275	0.00813557	0.0011	0.0211	0.0164	napu_chr2_5748351_5748450_DEL_-99	6.12e-05	chr2:5658335:T:C	0.46806	0.467999	1.67572
chr2_42792525_42793369_CpG:_87	chr2:42793701:T:C	0.290244	1.8e-23	0.0950148	0.00828027	0.0001	1.23e-15	9.55e-16	napu_chr2_42796927_42796927_INS_312	1.56e-13	chr2:42795268:T:G	0.0571803	0.0571803	14.9101
chr2_3605225_3605535_CpG:_26	chr2:3606600:T:C	0.341463	1.09e-38	-0.111596	0.00673238	0.0001	2.6e-29	2.02e-29	napu_chr2_3328504_3328504_INS_54	1.58e-48	chr2:3606600:T:C	0.99999	0.99999	28.585
chr2_27442072_27442803_CpG:_67	chr2:27428187:A:T	0.387805	5.12e-09	-0.0516471	0.00843088	0.0001	0.000298964	0.000232604	napu_chr2_28438798_28438851_DEL_-53	1.73e-08	chr2:27428826:T:C	0.0295582	0.0295582	3.52438
chr2_25276894_25277560_CpG:_61	chr2:25279900:C:T	0.382927	4.21e-06	0.0434982	0.00917874	0.00249975	0.0571815	0.0444891	napu_chr2_25419879_25419931_DEL_-52	0.000121	chr2:25279900:C:T	0.526836	0.526715	1.24274
chr2_242046614_242047706_CpG:_170	chr2_242118475_242118475_INS_51	0.119512	3.56e-12	-0.0979675	0.0131788	0.0001	1.24e-06	9.65e-07	napu_chr2_242118475_242118475_INS_51	0.279317	chr2:242101738:T:C	0.0699549	-0.209362	5.90658
chr2_241846629_241848969_CpG:_160	chr2:241846104:C:T	0.473171	5.96e-09	-0.0425664	0.00698144	0.0001	0.000427909	0.000332928	napu_chr2_241848246_241848246_INS_293	0.000293	chr2:241846104:C:T	0.771991	0.771698	3.36865
chr2_241843759_241844464_CpG:_77	chr2:241881848:C:T	0.412195	2.56e-07	-0.0385907	0.00721756	0.00019998	0.00708681	0.00551377	napu_chr2_241848246_241848246_INS_293	0.0116	chr2:241881848:C:T	0.129209	0.117609	2.14955
chr2_241803183_241804343_CpG:_128	chr2:241801052:C:T	0.114634	3.57e-08	-0.0686729	0.0119478	0.0002	0.00173	0.00134	napu_chr2_241757401_241757479_DEL_-78	0.000584	chr2:241801052:C:T	0.222187	0.221603	2.76195
chr2_241541029_241542403_CpG:_131	chr2:241549994:G:C	0.263415	2.81e-06	-0.0383777	0.00794526	0.0028	0.0631	0.0491	napu_chr2_241366104_241366104_INS_58	0.000336	chr2:241549994:G:C	0.0763877	0.0760517	1.19997
chr2_240647240_240647682_CpG:_32	chr2:240647612:C:T	0.278049	1.3e-31	-0.120266	0.00847101	0.0001	4.44e-23	3.46e-23	napu_chr2_240693786_240693973_DEL_-187	6.89e-34	chr2:240647612:C:T	0.778166	0.778166	22.3526
chr2_240464533_240464777_CpG:_25	chr2:240467284:G:C	0.360976	5.97e-08	0.0501259	0.00887946	0.0001	0.00384	0.00299	napu_chr2_240498469_240498538_DEL_-69	1.16e-05	chr2:240469275:C:G	0.136019	0.136007	2.41567
chr2_239644415_239644950_CpG:_36	chr2:239628609:C:A	0.278049	5.28e-18	-0.0879218	0.009166	0.0001	1.12e-11	8.68e-12	napu_chr2_239602825_239602825_INS_137	1.48e-15	chr2:239629740:T:A	0.152804	0.152804	10.9508
chr2_239527380_239528070_CpG:_64	chr2:239528558:T:C	0.15122	1.39e-08	-0.0751268	0.0126602	0.0001	0.00136735	0.00106384	napu_chr2_239527822_239527884_DEL_-62	0.0092	chr2:239530030:T:C	0.45266	0.44346	2.86412
chr2_239231780_239232096_CpG:_22	chr2:239249261:T:C	0.204878	1.28e-10	0.0753798	0.0110733	0.0001	2.26e-05	1.76e-05	napu_chr2_239723894_239723894_INS_125	1.09e-08	chr2:239249261:T:C	0.147948	0.147948	4.64589
chr2_239085934_239086626_CpG:_46	chr2:239084454:C:T	0.195122	1.39e-06	-0.0471057	0.0094491	0.00249975	0.0551897	0.0429394	napu_chr2_239084558_239084558_INS_86	0.158	chr2:239084454:C:T	0.157879	-0.000121	1.25814
chr2_237955673_237956528_CpG:_71	chr2:237961242:C:T	0.434146	5.84e-07	0.0448642	0.0086723	0.00069993	0.0228892	0.0178086	napu_chr2_238118395_238118450_DEL_-55	0.00011	chr2:237961242:C:T	0.139703	0.139593	1.64037
chr2_232409370_232409815_CpG:_46	chr2:232409766:G:C	0.0682927	6.11e-14	-0.133557	0.0164615	0.0001	5.55e-08	4.32e-08	napu_chr2_232468008_232468755_DEL_-747	3.68e-12	chr2:232409799:C:G	0.478739	0.478739	7.25571
chr2_231613648_231615214_CpG:_136	chr2:231604744:A:G	0.382927	5.67e-26	-0.079839	0.00648241	0.0001	2.65e-18	2.06e-18	napu_chr2_231426184_231426243_DEL_-59	3.22e-27	chr2:231604744:A:G	0.44871	0.44871	17.5768
chr2_230827982_230828781_CpG:_82	chr2:230838382:CTA:C	0.290244	9.54e-07	-0.0449629	0.00887204	0.0021	0.0324	0.0252	napu_chr2_231715726_231715726_INS_168	0.00019	chr2:230838382:CTA:C	0.314425	0.314235	1.48945
chr2_219055449_219055859_CpG:_31	chr2:219056546:C:G	0.314634	1.87e-06	-0.0458544	0.00931834	0.0014	0.0338	0.0263	napu_chr2_219188430_219191511_DEL_-3081	9.45e-06	chr2:219071867:T:C	0.0223995	0.0223901	1.47108
chr2_209209105_209209570_CpG:_39	chr2:209278447:T:C	0.473171	1.2e-24	-0.095356	0.00803199	0.0001	1.52e-16	1.18e-16	napu_chr2_208773175_208773304_DEL_-129	1.16e-26	chr2:209278447:T:C	0.15559	0.15559	15.8182
chr2_207681358_207681838_CpG:_64	chr2:207682156:C:T	0.378049	3.75e-33	-0.0916864	0.00623216	0.0001	9.08e-24	7.06e-24	napu_chr2_207112164_207112164_INS_325	6.77e-39	chr2:207682156:C:T	0.335764	0.335764	23.0419
chr2_202032663_202036149_CpG:_334	chr2:202030227:C:A	0.265854	7.35e-09	0.0400595	0.00661404	0.0001	0.000457	0.000356	napu_chr2_201856925_201857246_DEL_-321	6.4e-08	chr2:202038147:ATTAAAG:A	0.0497848	0.0497847	3.34008
chr2_176178023_176178716_CpG:_70	chr2:176164039:C:T	0.343902	1.98e-18	0.0684416	0.00702522	0.0001	1.43e-11	1.12e-11	napu_chr2_175863557_175863557_INS_311	6.57e-18	chr2:176173099:G:A	0.131117	0.131117	10.8447
chr2_131827539_131830710_CpG:_305	chr2:131826363:A:G	0.0609756	1.35e-06	-0.09702	0.0194324	0.0015	0.0278	0.0217	napu_chr2_131424443_131424879_DEL_-436	0.00392	chr2:131838704:G:T	0.059938	0.056018	1.55596
chr2_131444692_131446187_CpG:_133	chr2:131420360:G:T	0.153659	8.91e-12	-0.0951608	0.0130782	0.0001	1.67e-06	1.3e-06	napu_chr2_131424443_131424879_DEL_-436	0.00473	chr2:131423482:G:C	0.0341566	0.0294266	5.77728
chr2_131353276_131353596_CpG:_41	chr2:131355530:T:C	0.12439	6.75e-16	-0.111806	0.0126511	0.0001	4.31e-10	3.35e-10	napu_chr2_131086781_131087100_DEL_-319	1.56e-10	chr2:131355530:T:C	0.034359	0.034359	9.36552
chr2_130213360_130213800_CpG:_60	chr2:130139661:C:T	0.360976	1.65e-10	0.0551159	0.00815087	0.0001	1.98e-05	1.54e-05	napu_chr2_130197356_130199830_DEL_-2474	0.00148	chr2:130139661:C:T	0.0618962	0.0604162	4.70333
chr2_128471419_128471659_CpG:_18	chr2_128470913_128471108_DEL_-195	0.256098	4.33e-09	0.057547	0.00934511	0.0001	0.000345	0.000269	napu_chr2_128470913_128471108_DEL_-195	0.753	chr2:128473087:T:G	0.142521	-0.610479	3.46218
chr2_127695525_127695872_CpG:_42	chr2:127679451:G:GA	0.302439	6.06e-14	0.082652	0.0101853	0.0001	5.19e-08	4.04e-08	napu_chr2_127787833_127788013_DEL_-180	7.83e-12	chr2:127679451:G:GA	0.197127	0.197127	7.28483
chr2_11669523_11670307_CpG:_92	chr2:11662504:G:A	0.107317	6.9e-15	-0.102499	0.0121052	0.0001	5.9e-09	4.59e-09	napu_chr2_12122824_12122824_INS_83	1.36e-13	chr2:11662504:G:A	0.139759	0.139759	8.22915
chr2_112138215_112140264_CpG:_146	chr2:112013244:T:C	0.0560976	1.6e-09	0.122445	0.0192958	0.0001	0.000143024	0.000111278	napu_chr2_112138732_112139186_DEL_-454	0.0134	chr2:112013244:T:C	0.781364	0.767964	3.84459
chr2_111117629_111123388_CpG:_536	chr2:111153117:C:T	0.331707	1.22e-06	-0.0320246	0.0063854	0.0011	0.0253	0.0197	napu_chr2_111283809_111283809_INS_332	0.00116393	chr2:111153117:C:T	0.152509	0.151345	1.59688
chr2_107544245_107544456_CpG:_16	chr2:108268334:C:T	0.156098	4.44e-06	-0.0626646	0.0132571	0.0029	0.0636	0.0495	napu_chr2_108238974_108239812_DEL_-838	0.00508	chr2:108268334:C:T	0.0647892	0.0597092	1.19654
chr2_106465872_106468480_CpG:_320	chr2:106465721:C:G	0.0707317	1.18e-08	-0.107619	0.0180428	0.00019998	0.000800931	0.000623151	napu_chr2_106466596_106466663_DEL_-67	0.00115	chr2:106465721:C:G	0.213857	0.212707	3.0964
chr2_106269662_106270282_CpG:_43	chr2_106263108_106269459_DEL_-6351	0.329268	1.92e-15	-0.0770087	0.00888065	0.0001	3.14e-09	2.44e-09	napu_chr2_106263108_106269459_DEL_-6351	0.314028	chr2:106262145:A:G	0.208406	-0.105622	8.50307
chr2_1056280_1057044_CpG:_71	chr2:1054181:G:A	0.141463	5.51e-08	0.0760178	0.0134278	0.0002	0.00426	0.00332	napu_chr2_1105996_1106574_DEL_-578	1.78e-06	chr2:1054495:C:T	0.070564	0.0705622	2.37059
chr2_102187212_102188096_CpG:_71	chr2:102165189:C:G	0.0707317	1.33e-10	0.0895454	0.013167	0.0001	1.93e-05	1.5e-05	napu_chr2_101481376_101481703_DEL_-327	2.43e-09	chr2:102165189:C:G	0.180695	0.180695	4.71444
chr19_996075_996680_CpG:_56	chr19:994815:A:G	0.282927	4.05e-22	-0.0882434	0.00800999	0.0001	1.8e-15	1.4e-15	napu_chr19_989026_989093_DEL_-67	1.14e-18	chr19:995816:A:G	0.181004	0.181004	14.7447
chr19_939595_939816_CpG:_19	chr19:1242049:C:T	0.204878	1e-06	0.0569354	0.0112583	0.0026	0.0456381	0.035508	napu_chr19_1033688_1033688_INS_447	0.000168	chr19:1242049:C:T	0.0923353	0.0921673	1.34067
chr19_870774_871318_CpG:_40	chr19:870489:A:G	0.24878	3.48e-14	-0.0726299	0.00885152	0.0001	2.45e-08	1.91e-08	napu_chr19_877576_877576_INS_13542	3.33e-12	chr19:874647:G:C	0.090657	0.090657	7.61083
chr19_860517_862123_CpG:_145	chr19:862024:C:G	0.473171	2.64e-18	-0.0754097	0.00777568	0.0001	5.35e-12	4.16e-12	napu_chr19_866560_866661_DEL_-101	5.25e-15	chr19:862024:C:G	1	1	11.2716
chr19_8510934_8511941_CpG:_90	chr19:8509676:G:C	0.146341	8.78e-07	-0.0610567	0.0120055	0.001	0.0287779	0.0223901	napu_chr19_8739590_8739590_INS_192	0.000227036	chr19:8509676:G:C	0.245484	0.245257	1.54094
chr19_843468_844593_CpG:_104	chr19:843822:C:T	0.178049	6.96e-28	0.143933	0.0111102	0.0001	2.43e-20	1.89e-20	napu_chr19_837859_838174_DEL_-315	5.05e-26	chr19:843822:C:T	1	1	19.6144
chr19_7963631_7963936_CpG:_23	chr19:7567700:G:C	0.15122	7.65e-07	0.0666398	0.0130272	0.00119988	0.031531	0.0245322	napu_chr19_7877962_7878022_DEL_-60	1.98e-05	chr19:7567995:A:G	0.0481512	0.0481314	1.50126
chr19_7788046_7788900_CpG:_78	chr19:7788389:G:A	0.190244	1.5e-07	-0.0491379	0.00900264	0.0004	0.00995	0.00774	napu_chr19_7765776_7765845_DEL_-69	1.67e-06	chr19:7788389:G:A	0.10013	0.100128	2.00218
chr19_7730038_7731524_CpG:_129	chr19:7739844:T:C	0.473171	6.7e-14	-0.0619793	0.00765328	0.0001	4.08e-08	3.18e-08	napu_chr19_7739125_7739125_INS_317	1.69e-07	chr19:7739930:G:A	0.217584	0.217584	7.38934
chr19_6752504_6753646_CpG:_82	chr19:6752022:AC:A	0.173171	2.25e-09	0.0653667	0.0104064	0.0001	0.000325057	0.000252905	napu_chr19_7258351_7259281_DEL_-930	1.05e-06	chr19:6752022:AC:A	0.370508	0.370507	3.48804
chr19_667289_667543_CpG:_23	chr19:665186:A:G	0.251219	4.67e-07	-0.052309	0.0100192	0.001	0.0246	0.0191	napu_chr19_667295_667450_DEL_-155	0.0562	chr19:665186:A:G	0.221389	0.165189	1.60906
chr19_612989_614016_CpG:_76	chr19:628828:C:A	0.156098	2.45e-07	-0.0795218	0.0148457	0.0009	0.0157317	0.0122398	napu_chr19_602979_602979_INS_76	0.00160611	chr19:628828:C:A	0.0926678	0.0910617	1.80322
chr19_5892099_5892461_CpG:_26	chr19:5884515:G:A	0.421951	1.07e-07	-0.048856	0.0088404	0.00019998	0.00708782	0.00551456	napu_chr19_6496045_6496810_DEL_-765	3.94e-06	chr19:5884515:G:A	0.228908	0.228904	2.14949
chr19_5822273_5822521_CpG:_23	chr19:5822235:GGTGCAGGGCAGC:G	0.373171	3.03e-18	0.0876543	0.00905773	0.0001	1.19e-11	9.28e-12	napu_chr19_5509790_5510758_DEL_-968	6.54e-18	chr19:5822306:C:T	0.151448	0.151448	10.9245
chr19_58117942_58118874_CpG:_89	chr19:58131145:G:A	0.15122	9.59e-11	0.0599035	0.00873336	0.0001	1.51e-05	1.18e-05	napu_chr19_58106402_58106733_DEL_-331	3.83e-06	chr19:58131145:G:A	0.0339025	0.0338987	4.82102
chr19_58059025_58060411_CpG:_116	chr19:58060989:G:C	0.392683	1.11e-06	0.0455266	0.00904312	0.00089991	0.0228936	0.017812	napu_chr19_58056567_58056691_DEL_-124	0.0264	chr19:58060989:G:C	0.190093	0.163693	1.64029
chr19_58044430_58045246_CpG:_72	chr19:58055386:C:G	0.37561	4.43e-12	-0.0702113	0.00949265	0.0001	1.4e-06	1.09e-06	napu_chr19_58056567_58056691_DEL_-124	0.0549	chr19:58055386:C:G	0.907961	0.853061	5.85387
chr19_58037937_58038344_CpG:_32	chr19:58037998:C:G	0.234146	1.56e-48	0.13987	0.00699306	0.0001	6.84e-37	5.32e-37	napu_chr19_58056567_58056691_DEL_-124	2.56e-72	chr19:58037998:C:G	0.183029	0.183029	36.1649
chr19_57230587_57231089_CpG:_40	chr19:57230880:C:T	0.304878	2.95e-12	-0.0671641	0.0089957	0.0001	9.9e-07	7.7e-07	napu_chr19_57241574_57241574_INS_140	3.57e-10	chr19:57230880:C:T	0.228458	0.228458	6.00436
chr19_56197686_56197904_CpG:_21	chr19:56197860:G:C	0.234146	8.65e-08	-0.0582554	0.0104583	0.00029997	0.00663242	0.00516025	napu_chr19_56105854_56105854_INS_413	4.61e-05	chr19:56197861:C:A	0.407483	0.407437	2.17833
chr19_55032849_55033554_CpG:_85	chr19:55029213:GTGTC:G	0.4	2.73e-11	-0.0640084	0.00903896	0.0001	8.55e-06	6.65e-06	napu_chr19_55024284_55024284_INS_98	3.76e-07	chr19:55029213:GTGTC:G	0.249508	0.249508	5.06803
chr19_54137355_54138609_CpG:_139	chr19:54154264:G:C	0.426829	5.46e-08	0.0532304	0.00939971	0.00049995	0.00475778	0.00370171	napu_chr19_54836768_54836953_DEL_-185	6.59e-05	chr19:54154264:G:C	0.610507	0.610441	2.3226
chr19_53037482_53037980_CpG:_41	chr19:53037859:C:A	0.165854	5.33e-07	-0.0644081	0.0124034	0.0009999	0.0278233	0.0216475	napu_chr19_52334351_52334351_INS_64	0.000816768	chr19:53037859:C:A	0.546559	0.545742	1.55559
chr19_50826956_50827214_CpG:_28	chr19:50827167:C:G	0.331707	1.95e-14	0.0774139	0.00932778	0.0001	1.12e-08	8.71e-09	napu_chr19_50811486_50811486_INS_76	1.15e-12	chr19:50827167:C:G	0.274629	0.274629	7.95078
chr19_50606063_50606380_CpG:_40	chr19:50603521:G:A	0.160976	1.91e-19	0.112592	0.0111507	0.0001	4.75e-13	3.7e-13	napu_chr19_50603779_50605672_DEL_-1893	5.98e-09	chr19:50603525:T:G	0.497319	0.497319	12.3233
chr19_50604168_50604485_CpG:_38	chr19:50623567:G:C	0.0878049	1.72e-06	-0.0832059	0.0168448	0.0034	0.06	0.0467	napu_chr19_50585458_50585458_INS_103	0.00124	chr19:50623567:G:C	0.478362	0.477122	1.22185
chr19_50458494_50459315_CpG:_76	chr19:50438550:A:G	0.331707	3.32e-16	-0.0881082	0.00984529	0.0001	4.58e-10	3.57e-10	napu_chr19_50439469_50439543_DEL_-74	9.22e-14	chr19:50438550:A:G	0.646536	0.646536	9.33913
chr19_50378161_50378407_CpG:_20	chr19:50381628:C:A	0.297561	6.84e-08	-0.0499054	0.00888362	0.0003	0.00376	0.00292	napu_chr19_50225771_50226068_DEL_-297	1.65e-06	chr19:50381628:C:A	0.149438	0.149436	2.42481
chr19_49676753_49677789_CpG:_88	chr19:50509861:G:A	0.280488	5.7e-07	-0.0358598	0.00692484	0.00059994	0.019428	0.0151156	napu_chr19_49156501_49156571_DEL_-70	4.25e-05	chr19:50509861:G:A	0.301684	0.301642	1.71157
chr19_49132967_49133437_CpG:_42	chr19:49085489:C:T	0.243902	1.93e-06	0.0492875	0.0100293	0.003	0.052	0.0404	napu_chr19_49066548_49066618_DEL_-70	0.000668	chr19:49085489:C:T	0.161068	0.1604	1.284
chr19_48728899_48729568_CpG:_77	chr19:48721132:T:C	0.4	5.66e-09	0.0571302	0.00935489	0.0001	0.000481	0.000374	napu_chr19_48834421_48834421_INS_212	4.52e-06	chr19:48721132:T:C	0.315263	0.315258	3.31785
chr19_48558288_48558512_CpG:_20	chr19:48556268:T:G	0.295122	1.27e-11	0.0744878	0.0103247	0.0001	3.99e-06	3.1e-06	napu_chr19_48871724_48871860_DEL_-136	2.29e-10	chr19:48557787:T:C	0.100623	0.100623	5.39903
chr19_4851950_4852236_CpG:_26	chr19:4853669:C:T	0.446341	4.11e-19	-0.0798814	0.00800305	0.0001	2.56e-12	1.99e-12	napu_chr19_4874739_4875058_DEL_-319	5.34e-18	chr19:4853706:A:G	0.315497	0.315497	11.5918
chr19_48061812_48062067_CpG:_21	chr19:48061830:C:T	0.243902	9.15e-07	0.0533031	0.0104992	0.0012	0.029	0.0226	napu_chr19_48544019_48544128_DEL_-109	7.23e-05	chr19:48061830:C:T	0.298588	0.298516	1.5376
chr19_45914270_45914487_CpG:_21	chr19:45914171:G:A	0.146341	4.43e-07	0.073119	0.0139748	0.0008	0.0181	0.0141	napu_chr19_44969848_44970991_DEL_-1143	0.0004	chr19:45914171:G:A	0.758906	0.758506	1.74232
chr19_45363672_45364104_CpG:_44	chr19:45363958:T:TG	0.182927	4.29e-09	-0.0691989	0.0112343	0.0001	0.000423575	0.000329556	napu_chr19_44564080_44564080_INS_80	1.97e-05	chr19:45363958:T:TG	0.567628	0.567608	3.37307
chr19_45346594_45346796_CpG:_21	chr19:45354987:C:T	0.246341	2.25e-09	-0.0647074	0.0103013	0.0001	0.000220478	0.000171539	napu_chr19_45023915_45024007_DEL_-92	2.21e-07	chr19:45354987:C:T	0.389542	0.389542	3.65663
chr19_41135402_41136177_CpG:_69	chr19:41129916:G:C	0.473171	1.16e-14	0.0595617	0.00710466	0.0001	9.89e-09	7.69e-09	napu_chr19_41102882_41102882_INS_1311	2.19e-10	chr19:41129916:G:C	0.93341	0.93341	8.0048
chr19_41025899_41026146_CpG:_26	chr19:41025463:T:G	0.404878	4.79e-24	0.0900489	0.00771687	0.0001	2.08e-16	1.62e-16	napu_chr19_40967452_40967452_INS_147	9.73e-19	chr19:41025463:T:G	0.690524	0.690524	15.6819
chr19_40880371_40880684_CpG:_30	chr19:40904210:G:T	0.473171	1.24e-35	0.104101	0.00669751	0.0001	2.42e-26	1.88e-26	napu_chr19_40967452_40967452_INS_147	8.32e-43	chr19:40904210:G:T	0.907797	0.907797	25.6162
chr19_40810638_40811413_CpG:_68	chr19:40821030:G:A	0.0634146	3.06e-06	0.0724741	0.0150628	0.0032	0.0612	0.0476	napu_chr19_40500081_40500081_INS_58	0.000506729	chr19:40821030:G:A	0.85401	0.853503	1.21325
chr19_39875386_39875968_CpG:_50	chr19:39875734:G:C	0.253659	3.59e-28	-0.116091	0.00889523	0.0001	5.11e-20	3.98e-20	napu_chr19_40120743_40120819_DEL_-76	1.61e-29	chr19:39875734:G:C	1	1	19.2916
chr19_39247049_39248648_CpG:_137	chr19:39247677:A:C	0.270732	1.53e-06	-0.0371777	0.00748898	0.0014	0.0364666	0.0283722	napu_chr19_40120743_40120819_DEL_-76	7.28e-06	chr19:39247677:A:C	0.0707634	0.0707561	1.4381
chr19_38790727_38793022_CpG:_156	chr19:38770042:A:T	0.426829	4.72e-09	-0.0381395	0.00620988	0.0001	0.000472	0.000367	napu_chr19_38589535_38589610_DEL_-75	4.02e-07	chr19:38770062:C:G	0.0890167	0.0890163	3.32606
chr19_38769734_38771991_CpG:_161	chr19:38782165:G:A	0.490244	1.49e-09	0.0468989	0.00737555	0.0001	0.000161139	0.000125371	napu_chr19_38861378_38861378_INS_338	1.91e-07	chr19:38782165:G:A	0.0659347	0.0659345	3.7928
chr19_38564859_38565739_CpG:_93	chr19:38519413:C:T	0.0512195	1.4e-06	-0.105917	0.0212518	0.0016	0.0328	0.0255	napu_chr19_38743451_38743598_DEL_-147	1.23e-05	chr19:38519413:C:T	0.212892	0.21288	1.48413
chr19_37303368_37303672_CpG:_25	chr19:37259198:C:G	0.292683	4.21e-17	-0.0825372	0.00890195	0.0001	1.85e-10	1.44e-10	napu_chr19_37768854_37768854_INS_106	1.09e-11	chr19:37259198:C:G	0.37494	0.37494	9.73283
chr19_36284874_36285327_CpG:_38	chr19:35972735:G:A	0.0658537	2.96e-07	-0.0613108	0.0115318	0.0002	0.00946465	0.00736382	napu_chr19_37251761_37251761_INS_63	4.31e-05	chr19:35972735:G:A	0.932776	0.932733	2.0239
chr19_35309815_35310128_CpG:_33	chr19:35309759:G:T	0.192683	2.2e-11	-0.068609	0.00963772	0.0001	4.67e-06	3.63e-06	napu_chr19_35105921_35105921_INS_142	5.3e-10	chr19:35309759:G:T	0.413653	0.413653	5.33068
chr19_33235748_33236194_CpG:_33	chr19:33235469:T:C	0.1	1.74e-09	-0.0912807	0.0144196	0.0001	0.000198	0.000154	napu_chr19_33757384_33757470_DEL_-86	1.69e-07	chr19:33235469:T:C	0.99546	0.99546	3.70333
chr19_32691703_32692656_CpG:_99	chr19:32842046:C:T	0.178049	2.66e-10	-0.0610564	0.00914648	0.0001	4.29e-05	3.34e-05	napu_chr19_32114884_32114884_INS_116	1.05e-08	chr19:32842046:C:T	0.124224	0.124224	4.36754
chr19_2926775_2927118_CpG:_35	chr19:2925749:G:A	0.412195	4.33e-07	0.0512432	0.00978537	0.00089991	0.0247456	0.0192529	napu_chr19_2713194_2713194_INS_344	0.00148	chr19:2925749:G:A	0.461816	0.460336	1.6065
chr19_2888931_2889214_CpG:_28	chr19:2888829:C:A	0.434146	1.45e-15	-0.0735453	0.00843736	0.0001	1.62e-09	1.26e-09	napu_chr19_2909504_2910825_DEL_-1321	3.17e-11	chr19:2888829:C:A	0.999038	0.999038	8.79048
chr19_28793406_28794103_CpG:_82	chr19:28827536:A:G	0.129268	1.6e-06	-0.0527726	0.0106513	0.0025	0.0445	0.0346	napu_chr19_28774962_28775176_DEL_-214	0.000296	chr19:28827536:A:G	0.121088	0.120792	1.35164
chr19_28727094_28727826_CpG:_67	chr19:28727772:G:A	0.390244	8.27e-47	0.122419	0.00631441	0.0001	5.81e-35	4.52e-35	napu_chr19_28732920_28732920_INS_603	6.38e-47	chr19:28727772:G:A	0.332946	0.332946	34.2358
chr19_2250561_2253960_CpG:_338	chr19:2242142:G:A	0.0512195	7.89e-10	0.132477	0.0204537	0.0001	0.000124992	9.72e-05	napu_chr19_2131405_2131405_INS_54	0.000207	chr19:2242142:G:A	0.686277	0.68607	3.90312
chr19_21677990_21678214_CpG:_22	chr19:21570287:A:C	0.321951	9.35e-38	0.114429	0.00703784	0.0001	5.12e-27	3.98e-27	napu_chr19_21567928_21568911_DEL_-983	2.83e-14	chr19:21582632:C:A	0.49445	0.49445	26.2907
chr19_18854826_18855276_CpG:_38	chr19:18449753:G:A	0.0536585	1.43e-06	0.0868712	0.0174455	0.00149985	0.0382201	0.0297365	napu_chr19_19695517_19695517_INS_72	0.000124802	chr19:18449753:G:A	0.961474	0.961349	1.41771
chr19_1523706_1524566_CpG:_128	chr19:1523970:A:C	0.390244	5.22e-08	0.0389837	0.00687281	0.0001	0.00549863	0.00427812	napu_chr19_1528498_1528669_DEL_-171	8.46e-06	chr19:1523970:A:C	0.239511	0.239503	2.25975
chr19_13764230_13765137_CpG:_87	chr19:13759339:C:A	0.385366	1.17e-36	0.101808	0.00640779	0.0001	1.49e-27	1.16e-27	napu_chr19_13764287_13764287_INS_166	3.91e-16	chr19:13759339:C:A	0.17214	0.17214	26.8268
chr19_10113766_10114462_CpG:_54	chr19:10105511:G:A	0.15122	7.1e-09	0.06957	0.0114734	0.0001	0.000553368	0.000430539	napu_chr19_9971806_9971906_DEL_-100	2.14e-07	chr19:10105511:G:A	0.283631	0.283631	3.25699
chr18_79950769_79952896_CpG:_240	chr18:79948781:G:A	0.363415	3.41e-10	-0.0467215	0.00704659	0.0001	4.78e-05	3.72e-05	napu_chr18_79918630_79919845_DEL_-1215	5.87e-08	chr18:79948781:G:A	0.22342	0.22342	4.32057
chr18_79792401_79792603_CpG:_19	chr18:79795368:A:G	0.497561	3.09e-08	-0.053977	0.0093436	0.0001	0.00212	0.00165	napu_chr18_79808208_79808927_DEL_-719	0.000201	chr18:79795368:A:G	0.241014	0.240813	2.67366
chr18_79733154_79733658_CpG:_37	chr18:79667756:AC:A	0.121951	2.4e-06	0.0699186	0.0143696	0.0023	0.0627	0.0488	napu_chr18_79647166_79647294_DEL_-128	0.00227	chr18:79667756:AC:A	0.154049	0.151779	1.20273
chr18_79552679_79552970_CpG:_23	chr18:79552681:G:A	0.387805	1.67e-08	-0.058743	0.00995932	0.0001	0.00129	0.001	napu_chr18_79549941_79552081_DEL_-2140	0.0145	chr18:79552681:G:A	0.30029	0.28579	2.88941
chr18_79549695_79552226_CpG:_190	chr18:79548712:A:G	0.360976	1.21e-23	0.0989535	0.00857944	0.0001	4.13e-16	3.21e-16	napu_chr18_79549941_79552081_DEL_-2140	0.0012755	chr18:79548712:A:G	0.167928	0.166653	15.384
chr18_78238674_78239123_CpG:_43	chr18:78240231:C:G	0.341463	8.76e-20	0.0852535	0.00834612	0.0001	9.54e-13	7.42e-13	napu_chr18_78237283_78237615_DEL_-332	4.78e-12	chr18:78240698:G:T	0.161523	0.161523	12.0205
chr18_76401540_76401861_CpG:_25	chr18:76401557:C:G	0.434146	6.07e-12	-0.0591679	0.0080583	0.0001	2.35e-06	1.83e-06	napu_chr18_76423584_76423649_DEL_-65	0.000152042	chr18:76401557:C:G	0.11788	0.117728	5.62893
chr18_74290906_74292535_CpG:_151	chr18:74288793:G:A	0.380488	2.1e-09	0.0489297	0.00777311	0.0001	0.00026	0.000202	napu_chr18_74291386_74291469_DEL_-83	0.000115	chr18:74288793:G:A	0.992097	0.991982	3.58503
chr18_74147320_74148481_CpG:_97	chr18:74147440:A:G	0.126829	3.74e-07	-0.0524792	0.00996224	0.00109989	0.017458	0.0135829	napu_chr18_74140491_74140491_INS_53	0.00260595	chr18:74147440:A:G	0.200833	0.198227	1.75801
chr18_712232_713086_CpG:_106	chr18:715560:T:G	0.429268	6.37e-23	-0.068754	0.00609018	0.0001	1.04e-15	8.12e-16	napu_chr18_712349_712349_INS_179	2.95e-09	chr18:715560:T:G	0.256627	0.256627	14.983
chr18_48911_49655_CpG:_58	chr18_49149_49149_INS_102	0.480488	4.43e-12	0.0652416	0.0088205	0.0001	1.34e-06	1.04e-06	napu_chr18_49149_49149_INS_102	0.984269	chr18:65950:G:T	0.00680868	-0.97746	5.8729
chr18_3067299_3067535_CpG:_20	chr18:3067280:A:G	0.482927	9.03e-07	0.0454794	0.00895315	0.00179982	0.0381839	0.0297083	napu_chr18_3103003_3103003_INS_70	0.000409	chr18:3067280:A:G	0.419339	0.41893	1.41812
chr18_14458083_14459046_CpG:_70	chr18:14467721:A:T	0.304878	1.94e-11	-0.0725621	0.0101605	0.0001	3.9e-06	3.03e-06	napu_chr18_15010441_15010494_DEL_-53	2e-09	chr18:14467721:A:T	0.302598	0.302598	5.40894
chr18_14146395_14146629_CpG:_17	chr18:14144633:C:G	0.209756	6.8e-11	0.0735036	0.0106212	0.0001	1.19e-05	9.3e-06	napu_chr18_14549389_14550539_DEL_-1150	1.05e-09	chr18:14145969:T:A	0.16654	0.16654	4.92445
chr18_13801000_13801224_CpG:_23	chr18:13776719:A:G	0.0731707	4.05e-08	0.0724238	0.0126551	0.0001	0.00264	0.00205	napu_chr18_14259872_14259872_INS_149	9.72e-06	chr18:13776719:A:G	0.912331	0.912321	2.5784
chr18_12911025_12912705_CpG:_144	chr18:12898006:C:T	0.0926829	3.73e-10	0.081723	0.0123561	0.0001	4.85e-05	3.77e-05	napu_chr18_13262365_13262545_DEL_-180	5.72e-08	chr18:12898760:G:A	0.154171	0.154171	4.31426
chr18_12777497_12778114_CpG:_56	chr18:12775339:ATTT:A	0.173171	7.93e-11	-0.084863	0.0123113	0.0001	1.33e-05	1.03e-05	napu_chr18_12851183_12851512_DEL_-329	8.94e-08	chr18:12775339:ATTT:A	0.103137	0.103137	4.87615
chr18_12287272_12287563_CpG:_29	chr18:12290927:T:C	0.460976	3.76e-14	-0.0622713	0.00760058	0.0001	3.4e-08	2.65e-08	napu_chr18_12503664_12504378_DEL_-714	7.95e-11	chr18:12290927:T:C	0.2727	0.2727	7.46852
chr18_10032461_10032910_CpG:_39	chr18:10045565:T:C	0.346341	2.31e-07	0.0509107	0.00948336	0.0005	0.0119518	0.00929888	napu_chr18_10222281_10223607_DEL_-1326	5.37e-06	chr18:10046840:T:C	0.0748116	0.0748062	1.92257
chr17_946967_947260_CpG:_20	chr17:947466:CTCACACCTGTAA:C	0.246341	2.31e-10	0.0668671	0.00997883	0.0001	6.09e-05	4.74e-05	napu_chr17_1117082_1117082_INS_2717	3.97e-08	chr17:948137:C:T	0.266945	0.266945	4.21538
chr17_83215363_83217480_CpG:_222	chr17:83189856:T:C	0.404878	1.13e-11	-0.0575051	0.00794756	0.0001	2.32e-06	1.8e-06			chr17:82229732:G:A	0.338985	0.338985	5.63451
chr17_83103391_83103975_CpG:_60	chr17:83095585:C:T	0.287805	1.21e-51	-0.144703	0.00684968	0.0001	7.33e-40	5.7e-40			chr17:82229732:G:A	0.338985	0.338985	39.1349
chr17_83055086_83055540_CpG:_33	chr17:83044809:G:A	0.451219	1.39e-06	0.04079	0.00818088	0.0016	0.0282968	0.0220159			chr17:82229732:G:A	0.338985	0.338985	1.54826
chr17_82832492_82832705_CpG:_18	chr17:82881339:A:G	0.158537	3.75e-06	0.0643566	0.0135043	0.0036	0.0622177	0.0484075			chr17:82229732:G:A	0.338985	0.338985	1.20609
chr17_82228259_82232114_CpG:_304	chr17:82229732:G:A	0.358537	2.2e-06	-0.0396605	0.00811895	0.00269973	0.0609101	0.0473902	napu_chr17_81579698_81579924_DEL_-226	2.75e-05	chr17:82229732:G:A	0.338985	0.338958	1.21531
chr17_81487708_81488797_CpG:_128	chr17:81502092:T:A	0.243902	2.78e-11	0.0543454	0.0076777	0.0001	8.1e-06	6.31e-06	napu_chr17_81487834_81488146_DEL_-312	0.00185	chr17:81502092:T:A	0.236407	0.234557	5.09151
chr17_81158079_81158284_CpG:_18	chr17:81155468:C:T	0.0926829	4.53e-07	-0.076274	0.014592	0.0005	0.0187	0.0145	napu_chr17_81154539_81154860_DEL_-321	0.00603	chr17:81157953:G:C	0.0636805	0.0576505	1.72816
chr17_80824980_80825360_CpG:_27	chr17:80819842:T:C	0.363415	7.01e-08	0.0522169	0.00930305	0.00019998	0.00439693	0.00342096	napu_chr17_80980296_80980576_DEL_-280	6.29e-05	chr17:80819842:T:C	0.435025	0.434962	2.35685
chr17_80023924_80024152_CpG:_23	chr17:80053096:A:T	0.307317	1.22e-09	-0.0641293	0.0100266	0.0001	0.000218	0.00017	napu_chr17_80147047_80147047_INS_100	1.07e-06	chr17:80053096:A:T	0.989185	0.989184	3.66154
chr17_79860264_79860569_CpG:_25	chr17:79860117:C:T	0.287805	7.2e-10	0.0664769	0.0102371	0.0001	0.000137	0.000106	napu_chr17_80260514_80260514_INS_164	5.58e-08	chr17:79860117:C:T	0.209708	0.209708	3.86328
chr17_76736385_76738140_CpG:_221	chr17:76172750:A:T	0.0951219	1.7e-06	0.0465922	0.00942706	0.00209979	0.0554403	0.0431344	napu_chr17_77284113_77284113_INS_88	7.63e-05	chr17:76172750:A:T	0.383833	0.383757	1.25617
chr17_76139841_76141721_CpG:_152	chr17:76169108:C:T	0.307317	1.72e-06	-0.030158	0.00610622	0.0021	0.0512099	0.039843	napu_chr17_76378386_76378386_INS_323	6.45e-06	chr17:76169108:C:T	0.045296	0.0452895	1.29065
chr17_751786_753467_CpG:_173	chr17:792776:C:T	0.485366	5.07e-11	-0.0582837	0.00835941	0.0001	1.28e-05	9.98e-06	napu_chr17_617850_617901_DEL_-51	0.000684	chr17:792776:C:T	0.295218	0.294534	4.89279
chr17_6995501_6997108_CpG:_131	chr17:6994786:A:T	0.42439	3.61e-24	-0.0664594	0.00567517	0.0001	8.53e-17	6.63e-17	napu_chr17_6971413_6971715_DEL_-302	4.42e-20	chr17:6994786:A:T	0.0659	0.0659	16.0691
chr17_6655993_6657484_CpG:_104	chr17:6652703:A:G	0.187805	6.47e-18	0.0769108	0.00804419	0.0001	2.59e-11	2.02e-11	napu_chr17_6593285_6593285_INS_176	9.63e-13	chr17:6652703:A:G	0.999745	0.999745	10.5867
chr17_63848907_63849583_CpG:_73	chr17:63705560:C:T	0.458537	3.08e-09	-0.0449829	0.007229	0.0001	0.000135433	0.000105372	napu_chr17_62996974_62996974_INS_192	1.06e-08	chr17:63705560:C:T	0.0113543	0.0113543	3.86827
chr17_63437391_63438025_CpG:_51	chr17:63437960:T:C	0.456098	2.67e-42	0.115251	0.00647071	0.0001	1.83e-31	1.42e-31	napu_chr17_62996974_62996974_INS_192	3.59e-26	chr17:63437960:T:C	0.838699	0.838699	30.7375
chr17_55561301_55561603_CpG:_24	chr17:55531958:C:T	0.334146	7.22e-08	0.0548359	0.00977988	0.0001	0.00266211	0.00207121	napu_chr17_55185224_55185275_DEL_-51	6.46e-08	chr17:55531994:T:A	0.0206666	0.0206665	2.57477
chr17_5115755_5116584_CpG:_83	chr17_5116259_5116259_INS_503	0.0780488	5.89e-15	-0.139372	0.0164106	0.0001	7.49e-09	5.83e-09	napu_chr17_5116259_5116259_INS_503	1	chr17:5196707:G:A	3.58e-07	-1	8.12552
chr17_50781274_50781577_CpG:_35	chr17:50783071:C:T	0.478049	6.13e-17	-0.0755082	0.00819531	0.0001	1.11e-10	8.62e-11	napu_chr17_51197038_51197093_DEL_-55	1.69e-15	chr17:50783071:C:T	0.469276	0.469276	9.95468
chr17_50508024_50508806_CpG:_83	chr17:50506291:A:G	0.465854	3.2e-26	0.0800976	0.00645981	0.0001	1.06e-18	8.26e-19	napu_chr17_51197038_51197093_DEL_-55	1.72e-27	chr17:50506291:A:G	0.177594	0.177594	17.9747
chr17_50476081_50476371_CpG:_31	chr17:50476555:C:G	0.468293	2.11e-34	0.105633	0.00698161	0.0001	5.25e-26	4.09e-26	napu_chr17_50304342_50304342_INS_336	5.1e-41	chr17:50476555:C:G	1	1	25.2798
chr17_49014611_49014849_CpG:_18	chr17:49014714:C:T	0.495122	1.25e-24	0.0940022	0.00792251	0.0001	5.61e-17	4.36e-17	napu_chr17_49125749_49125749_INS_218	5.88e-24	chr17:49014714:C:T	0.817681	0.817681	16.251
chr17_49013675_49014212_CpG:_48	chr17:49050885:C:T	0.265854	1.07e-09	0.0568718	0.00885904	0.0002	0.000126	9.82e-05	napu_chr17_49749457_49750520_DEL_-1063	9.91e-08	chr17:49050885:C:T	0.909477	0.909477	3.89963
chr17_48678203_48678644_CpG:_35	chr17:47852993:C:A	0.0902439	1.09e-07	-0.075166	0.0136112	0.0002	0.00453	0.00352	napu_chr17_49274427_49275730_DEL_-1303	1.59e-05	chr17:47852993:C:A	0.870415	0.870399	2.3439
chr17_47778186_47778656_CpG:_50	chr17:47778412:G:C	0.307317	1.7e-33	-0.103582	0.00698621	0.0001	2.25e-23	1.75e-23	napu_chr17_48479530_48479581_DEL_-51	6.26e-39	chr17:47778412:G:C	0.99998	0.99998	22.6478
chr17_4745761_4745983_CpG:_19	chr17:4745537:C:G	0.253659	1.93e-06	-0.0515939	0.0104989	0.0037	0.0582	0.0453	napu_chr17_5721904_5721904_INS_224	7.01e-05	chr17:4745537:C:G	0.488582	0.488512	1.23508
chr17_47423414_47424341_CpG:_120	chr17:47465513:CA:C	0.441463	1.52e-08	0.0519609	0.00878299	0.0001	0.000823763	0.000640916	napu_chr17_48413523_48413523_INS_53	1.02e-06	chr17:47465513:CA:C	0.0259847	0.0259837	3.0842
chr17_46770942_46772546_CpG:_180	chr17:46785247:A:G	0.263415	4.64e-06	-0.0378155	0.00801681	0.0016	0.0484	0.0376	napu_chr17_46238216_46238216_INS_173	0.0022	chr17:46785247:A:G	0.0366462	0.0344462	1.31515
chr17_46260035_46260560_CpG:_51	chr17:46236851:A:G	0.263415	3.54e-15	0.0683809	0.00797505	0.0001	4e-09	3.11e-09	napu_chr17_46099028_46099351_DEL_-323	0.00233	chr17:46236851:A:G	0.175536	0.173206	8.39794
chr17_45783318_45785562_CpG:_203	chr17:44983365:T:C	0.0585366	4.25e-07	-0.0588036	0.0112204	0.00029997	0.0116256	0.00904508	napu_chr17_45580856_45581444_DEL_-588	7.47e-06	chr17:44987901:G:A	0.102983	0.102976	1.93459
chr17_45429462_45433014_CpG:_299	chr17:45706437:A:G	0.263415	1.36e-10	-0.0629704	0.00926442	0.0001	2.66e-05	2.07e-05	napu_chr17_46146541_46146855_DEL_-314	0.00745	chr17:45706437:A:G	0.0490672	0.0416172	4.57512
chr17_441225_441473_CpG:_22	chr17:513155:A:G	0.0609756	1.61e-06	0.0953682	0.0192516	0.0027	0.0573	0.0446	napu_chr17_296123_296123_INS_54	0.00102	chr17:513155:A:G	0.916328	0.915308	1.24185
chr17_43284330_43284860_CpG:_50	chr17:43569237:G:A	0.0902439	9.63e-07	-0.0514017	0.0101468	0.00059994	0.0193817	0.0150796	napu_chr17_43299186_43299186_INS_1591	0.000139779	chr17:43569237:G:A	0.670903	0.670763	1.71261
chr17_42548161_42548841_CpG:_61	chr17:42686385:T:A	0.434146	1.24e-14	0.0660658	0.00789014	0.0001	7.44e-09	5.79e-09	napu_chr17_43360622_43362840_DEL_-2218	9.15e-13	chr17:42686385:T:A	0.0583417	0.0583417	8.12843
chr17_42122505_42123342_CpG:_64	chr17:42123884:C:T	0.226829	4.57e-06	-0.0500384	0.0105999	0.0031	0.0593	0.0461	napu_chr17_42106635_42106635_INS_110	0.00115	chr17:42123884:C:T	0.105948	0.104798	1.22695
chr17_40191281_40191659_CpG:_36	chr17:39600575:G:A	0.0560976	2.55e-06	0.0828736	0.0170806	0.00159984	0.0428592	0.0333459	napu_chr17_39481657_39481717_DEL_-60	0.000156435	chr17:39600575:G:A	0.723295	0.723139	1.36796
chr17_39723400_39723606_CpG:_17	chr17:39747477:C:T	0.287805	4.59e-08	0.052443	0.00920394	0.0001	0.00193695	0.00150701	napu_chr17_39735372_39735372_INS_338	2.28e-06	chr17:39747477:C:T	0.0695751	0.0695728	2.71288
chr17_35731530_35732316_CpG:_74	chr17:35106830:G:T	0.0658537	4.21e-06	-0.0609493	0.0128611	0.0039	0.0593	0.0461	napu_chr17_35945143_35945143_INS_1667	0.000496	chr17:35106830:G:T	0.441464	0.440968	1.22695
chr17_35407626_35407840_CpG:_24	chr17:35433630:C:G	0.373171	3.05e-14	-0.0803562	0.00976729	0.0001	1.06e-08	8.26e-09	napu_chr17_36095551_36095626_DEL_-75	1.86e-12	chr17:35433630:C:G	0.999999	0.999999	7.97469
chr17_3386068_3386778_CpG:_81	chr17:3386296:C:G	0.465854	7e-24	0.083212	0.00716508	0.0001	1.22e-16	9.51e-17	napu_chr17_3383939_3383994_DEL_-55	4.87e-15	chr17:3386296:C:G	0.695452	0.695452	15.9136
chr17_335284_335505_CpG:_17	chr17:335236:C:G	0.434146	3.39e-07	0.0477166	0.00902265	0.00079992	0.0176491	0.0137316	napu_chr17_334502_334597_DEL_-95	0.00374987	chr17:335236:C:G	0.964241	0.960491	1.75328
chr17_30705991_30706333_CpG:_30	chr17:30593606:T:C	0.109756	2.38e-06	0.0677789	0.0139247	0.00149985	0.0349514	0.0271934	napu_chr17_30859685_30860048_DEL_-363	3.79e-05	chr17:30593606:T:C	0.0489192	0.0488813	1.45654
chr17_28384364_28385292_CpG:_78	chr17:28369456:A:G	0.0707317	1.06e-06	0.0787106	0.0156037	0.0011	0.0202	0.0157	napu_chr17_28371179_28372024_DEL_-845	0.0214	chr17:28389627:C:T	0.0213692	-3.08e-05	1.69465
chr17_16690446_16690833_CpG:_30	chr17:16688428:A:G	0.226829	1.09e-06	0.05991	0.0118872	0.0011	0.0248	0.0193	napu_chr17_16842533_16842533_INS_326	0.00103	chr17:16688428:A:G	0.094839	0.093809	1.60555
chr17_15749220_15749824_CpG:_55	chr17:15733752:G:A	0.429268	7.16e-25	-0.0997734	0.00835141	0.0001	1.71e-17	1.33e-17	napu_chr17_15868238_15868755_DEL_-517	6.28e-16	chr17:15741431:G:C	0.369332	0.369332	16.767
chr16_90077275_90077673_CpG:_31	chr16:90073916:G:A	0.0658537	4.78e-16	0.15745	0.017707	0.0001	3.06e-09	2.38e-09	napu_chr16_89618941_89618941_INS_1728	4.65e-14	chr16:90073916:G:A	0.581001	0.581001	8.51428
chr16_89948630_89949712_CpG:_138	chr16:89950786:CCT:C	0.107317	3.31e-09	-0.0650577	0.0104784	0.0001	0.000435431	0.00033878	napu_chr16_90003642_90003642_INS_155	9.95e-06	chr16:89950786:CCT:C	0.870757	0.870747	3.36108
chr16_89656784_89658228_CpG:_150	chr16:89228187:C:T	0.0951219	1.13e-06	-0.0502877	0.00999563	0.0014	0.0397891	0.0309572	napu_chr16_89901414_89902725_DEL_-1311	0.00626	chr16:89228187:C:T	0.173641	0.167381	1.40024
chr16_89587010_89588284_CpG:_101	chr16:89575216:G:T	0.0658537	1.8e-09	0.101363	0.0160282	0.0001	0.000303	0.000236	napu_chr16_89879482_89879482_INS_83	0.0001	chr16:89575216:G:T	0.699268	0.699168	3.51856
chr16_89537155_89537488_CpG:_29	chr16:89483154:T:C	0.407317	2.92e-07	-0.0338363	0.0063609	0.0007	0.0171	0.0133	napu_chr16_89454734_89454800_DEL_-66	0.000386	chr16:89483154:T:C	0.0607366	0.0603506	1.767
chr16_88754709_88755232_CpG:_41	chr16:88755300:C:G	0.47561	1.13e-31	-0.107773	0.00757966	0.0001	9.79e-23	7.61e-23	napu_chr16_88728486_88728741_DEL_-255	1.9e-31	chr16:88755300:C:G	1	1	22.0092
chr16_88737394_88737704_CpG:_31	chr16:88737574:C:G	0.314634	1.45e-23	0.0814847	0.00708168	0.0001	7.54e-16	5.87e-16	napu_chr16_88729573_88729573_INS_337	2.76e-19	chr16:88737574:C:G	1	1	15.1226
chr16_88650581_88651049_CpG:_36	chr16:88652457:C:T	0.097561	1e-06	-0.0611269	0.0120874	0.0025	0.0500166	0.0389146	napu_chr16_88503386_88503462_DEL_-76	0.000514	chr16:88652457:C:T	0.561699	0.561185	1.30089
chr16_88558398_88558640_CpG:_29	chr16_88558410_88558469_DEL_-59	0.0955882	2.78e-10	-0.0958237	0.0143709	0.0001	7.93e-05	6.17e-05	napu_chr16_88558410_88558469_DEL_-59	0.824	chr16:88557997:C:T	0.060607	-0.763393	4.10073
chr16_88073168_88073731_CpG:_41	chr16:88073671:G:A	0.246341	6.5e-11	-0.0634544	0.00915848	0.0001	2.22e-05	1.73e-05	napu_chr16_88053836_88053836_INS_144	2.34e-07	chr16:88073671:G:A	0.0927425	0.0927423	4.65365
chr16_787376_789341_CpG:_178	chr16:1289754:C:T	0.295122	1.99e-06	0.0350477	0.00714289	0.003	0.0625	0.0486	napu_chr16_285889_285889_INS_338	0.000903	chr16:1289754:C:T	0.923847	0.922944	1.20412
chr16_767352_768051_CpG:_66	chr16:766294:T:G	0.270732	1.19e-09	-0.0627503	0.00980471	0.0001	0.000188	0.000146	napu_chr16_767532_767532_INS_732	0.0225	chr16:766294:T:G	0.850012	0.827512	3.72584
chr16_70188047_70188787_CpG:_69	chr16:70113373:T:A	0.363415	3.49e-06	0.0335527	0.00701733	0.0019	0.0417	0.0325	napu_chr16_70519106_70519426_DEL_-320	8.67e-05	chr16:70113373:T:A	0.0817374	0.0816507	1.37986
chr16_69965134_69965874_CpG:_77	chr16:70012818:C:T	0.319512	2.8e-24	0.0907786	0.00772739	0.0001	2.44e-16	1.89e-16	napu_chr16_69944770_69944859_DEL_-89	1.58e-16	chr16:70037768:T:C	0.285074	0.285074	15.6126
chr16_58629071_58630144_CpG:_80	chr16:57783460:C:T	0.0609756	2.47e-06	-0.0535506	0.0110215	0.0032	0.0597746	0.0465067	napu_chr16_58613286_58616360_DEL_-3074	0.00041	chr16:57783460:C:T	0.871734	0.871324	1.22348
chr16_56617069_56617372_CpG:_28	chr16:56640762:C:A	0.129268	1.13e-07	0.0719937	0.01305	0.0002	0.0062	0.00482	napu_chr16_56518771_56518771_INS_53	6.54e-06	chr16:56641086:A:T	0.103466	0.103459	2.20761
chr16_53434489_53435297_CpG:_79	chr16:54066457:T:C	0.126829	9.77e-07	0.0382532	0.00755576	0.00149985	0.0257745	0.0200534	napu_chr16_53888358_53888358_INS_160	4.3e-05	chr16:54066457:T:C	0.121688	0.121645	1.58881
chr16_53373415_53373842_CpG:_37	chr16:53373594:C:G	0.239024	1.65e-25	-0.107996	0.0088808	0.0001	1.7e-17	1.32e-17	napu_chr16_53888358_53888358_INS_160	6.11e-27	chr16:53373594:C:G	0.38061	0.38061	16.7696
chr16_4766763_4767352_CpG:_64	chr16:4286024:G:A	0.0902439	8.2e-07	-0.0517084	0.010138	0.0015	0.0374	0.0291	napu_chr16_4181016_4181016_INS_88	0.000819	chr16:4286024:G:A	0.608173	0.607354	1.42713
chr16_369860_370736_CpG:_74	chr16:370723:T:G	0.441463	1.16e-20	0.0843876	0.00802289	0.0001	7.26e-14	5.65e-14	napu_chr16_370264_370264_INS_373	1.47e-07	chr16:370723:T:G	0.23151	0.23151	13.1391
chr16_35506441_35506991_CpG:_39	chr16:35829943:G:A	0.131707	2.16e-05	0.0658699	0.0151167	0.0032	0.0558	0.0434	napu_chr16_35157740_35523366_INV_365626	0.0161	chr16:35829943:G:A	0.0847438	0.0686438	1.25337
chr16_3254351_3254696_CpG:_34	chr16:3251897:A:G	0.487805	3.54e-22	-0.0891905	0.00808144	0.0001	3.11e-15	2.42e-15	napu_chr16_3213277_3213572_DEL_-295	1.32e-22	chr16:3251897:A:G	0.165356	0.165356	14.5072
chr16_3192622_3192912_CpG:_28	chr16:3201359:T:A	0.270732	9.13e-08	0.0545962	0.0098208	0.0001	0.00426	0.00332	napu_chr16_3142260_3142260_INS_85	0.000495	chr16:3201359:T:A	0.033606	0.033111	2.37059
chr16_31371605_31371818_CpG:_17	chr16:31352732:C:T	0.170732	5.35e-06	-0.0607028	0.012958	0.0015	0.0475	0.037	napu_chr16_30749034_30749091_DEL_-57	3.43e-05	chr16:31352732:C:T	0.182338	0.182304	1.32331
chr16_31142235_31143153_CpG:_88	chr16:31111250:C:T	0.258537	4.31e-10	-0.0482064	0.00731758	0.0001	3.47e-05	2.7e-05	napu_chr16_31104751_31104751_INS_350	9.42e-08	chr16:31111250:C:T	0.239731	0.239731	4.45967
chr16_28600625_28601067_CpG:_43	chr16:28591670:A:G	0.156098	4.41e-16	-0.101771	0.0114287	0.0001	5.34e-10	4.16e-10	napu_chr16_28852221_28852221_INS_54	2.05e-13	chr16:28591670:A:G	0.99553	0.99553	9.27246
chr16_2842578_2842809_CpG:_25	chr16:2871073:T:C	0.392683	9.86e-08	0.0426532	0.00769406	0.00019998	0.00469701	0.00365444	napu_chr16_2648078_2650042_DEL_-1964	1.9e-06	chr16:2871073:T:C	0.191522	0.19152	2.32818
chr16_2622791_2623056_CpG:_24	chr16:2680854:A:G	0.148781	4.36e-07	-0.0690412	0.0131875	0.0003	0.0142	0.0111	napu_chr16_2668492_2668542_DEL_-50	0.0475	chr16:2680854:A:G	0.147962	0.100462	1.84771
chr16_21834761_21835006_CpG:_26	chr16:22382041:C:A	0.0536585	4.34e-06	-0.0982517	0.0207613	0.0021	0.0524	0.0407	napu_chr16_22520675_22520858_DEL_-183	0.00585	chr16:22382041:C:A	0.298712	0.292862	1.28067
chr16_2090586_2092169_CpG:_161	chr16:2150881:A:G	0.0951219	1.68e-08	0.0787129	0.0133489	0.0002	0.00137	0.00106	napu_chr16_2091243_2091293_DEL_-50	0.0283	chr16:2150881:A:G	0.0858969	0.0575969	2.86328
chr16_1929487_1930291_CpG:_80	chr16:1929854:C:G	0.295122	4.34e-08	-0.044318	0.00776293	0.0002	0.00327	0.00254	napu_chr16_1820320_1820320_INS_89	0.00145	chr16:1929854:C:G	0.840682	0.839232	2.48545
chr16_1871896_1872425_CpG:_68	chr16:1819590:A:C	0.126829	2.55e-21	0.100436	0.00934834	0.0001	3.1e-14	2.41e-14	napu_chr16_1871894_1871894_INS_3846	0.000497	chr16:1819615:G:T	0.0628761	0.0623791	13.5086
chr16_186075_187284_CpG:_141	chr16:250007:G:A	0.0682927	3.96e-08	0.0967033	0.0168852	0.0002	0.0024	0.00186	napu_chr16_186394_187105_DEL_-711	0.00215	chr16:250007:G:A	0.780717	0.778567	2.61979
chr16_1452627_1452857_CpG:_18	chr16:1018514:C:T	0.0560976	1.54e-06	-0.0970309	0.0195496	0.00279972	0.0611892	0.0476073	napu_chr16_954957_954957_INS_354	0.000700859	chr16:1018514:C:T	0.582331	0.58163	1.21333
chr16_1450248_1450599_CpG:_29	chr16_1457457_1457457_INS_99	0.0658537	1.47e-06	0.0757565	0.0152318	0.00309969	0.0550959	0.0428665	napu_chr16_1457457_1457457_INS_99	0.95114	chr16:813336:T:C	0.0017012	-0.949439	1.25888
chr16_1260221_1260905_CpG:_51	chr16:1382574:T:A	0.1	5.31e-07	-0.0814483	0.0156828	0.0014	0.0254	0.0198	napu_chr16_1041015_1041015_INS_104	0.000204	chr16:1382574:T:A	0.379304	0.3791	1.59517
chr16_1204801_1205081_CpG:_22	chr16:1201211:C:T	0.409756	1.03e-07	-0.0508381	0.00918483	0.0001	0.00648167	0.00504296	napu_chr16_1204864_1204989_DEL_-125	0.0235109	chr16:1201211:C:T	0.187481	0.16397	2.18831
chr16_1065368_1066468_CpG:_88	chr16:1065849:C:A	0.0707317	1.51e-08	0.115305	0.0194836	0.0001	0.00162644	0.00126543	napu_chr16_904060_904380_DEL_-320	2.99e-06	chr16:1065849:C:A	0.649803	0.6498	2.78876
chr15_99926275_99928622_CpG:_297	chr15:99962289:G:A	0.47561	1.86e-08	0.0490031	0.00833887	0.0001	0.00176	0.00137	napu_chr15_99925689_99926526_DEL_-837	0.000266822	chr15:99962289:G:A	0.58336	0.583093	2.75449
chr15_99799616_99800215_CpG:_52	chr15:99798564:C:T	0.119512	3.16e-07	0.066787	0.0125935	0.0005	0.018	0.014	napu_chr15_99795452_99795452_INS_78	0.000378	chr15:99798564:C:T	0.0495666	0.0491886	1.74473
chr15_90819215_90819428_CpG:_19	chr15:90797845:C:G	0.187805	1.54e-07	0.0614489	0.0112694	0.0001	0.00821923	0.00639484	napu_chr15_90819208_90819208_INS_185	0.0100353	chr15:90797845:C:G	0.0117884	0.0017531	2.08517
chr15_89814170_89815341_CpG:_90	chr15:89818872:A:G	0.434146	1.73e-08	0.0441359	0.00749302	0.0001	0.00127	0.000991	napu_chr15_90551822_90551822_INS_159	1.13e-06	chr15:89818872:A:G	0.302688	0.302687	2.8962
chr15_81118374_81118726_CpG:_41	chr15:81118679:C:T	0.336585	2.42e-21	0.0893269	0.00830828	0.0001	4.23e-14	3.29e-14	napu_chr15_81100244_81100244_INS_314	3.54e-06	chr15:81118679:C:T	0.276507	0.276503	13.3737
chr15_78759344_78759570_CpG:_24	chr15:78757424:C:A	0.402439	3.09e-26	-0.0812685	0.0065514	0.0001	4.57e-18	3.55e-18	napu_chr15_78791921_78792013_DEL_-92	2.23e-10	chr15:78757424:C:A	0.359394	0.359394	17.3401
chr15_74959126_74959617_CpG:_39	chr15:74961073:G:A	0.495122	4.28e-06	-0.0374597	0.00791047	0.0026	0.0577	0.0449	napu_chr15_74976311_74976611_DEL_-300	0.0169	chr15:74964485:C:T	0.0288711	0.0119711	1.23882
chr15_67823277_67830237_CpG:_534	chr15:67387871:T:C	0.241463	5.01e-07	-0.0489907	0.00941035	0.0007	0.0151	0.0118	napu_chr15_67609495_67609645_DEL_-150	0.00779	chr15:67401549:TAGAG:T	0.0655409	0.0577509	1.82102
chr15_66039752_66040015_CpG:_32	chr15:66039692:T:C	0.0926829	1.97e-08	0.0851037	0.01451	0.0001	0.00125582	0.000977068	napu_chr15_66039746_66039916_DEL_-170	0.193	chr15:66039692:T:C	0.711982	0.518982	2.90107
chr15_64835765_64835986_CpG:_20	chr15:64832168:T:C	0.353659	5.37e-15	-0.083806	0.00985088	0.0001	5.55e-09	4.32e-09	napu_chr15_65808347_65808347_INS_287	1.19e-13	chr15:64835869:G:C	0.118115	0.118115	8.25571
chr15_45704255_45705206_CpG:_66	chr15:45697534:GTTA:G	0.285366	4.95e-18	-0.0768203	0.00800056	0.0001	1.91e-11	1.48e-11	napu_chr15_45833790_45833790_INS_326	1.3e-16	chr15:45697722:G:A	0.179996	0.179996	10.719
chr15_41827404_41828424_CpG:_92	chr15:41773992:T:C	0.343902	5.04e-08	-0.0365162	0.00642961	0.0001	0.00199764	0.00155423	napu_chr15_41725537_41725869_DEL_-332	2.2e-06	chr15:41773992:T:C	0.0563962	0.056394	2.69948
chr15_40367770_40368698_CpG:_96	chr15:40363243:C:T	0.146341	1.16e-12	0.0910967	0.0119478	0.0001	4.41e-07	3.43e-07	napu_chr15_40747672_40747672_INS_315	1.69e-10	chr15:40363243:C:T	0.212097	0.212097	6.35556
chr15_39976380_39976860_CpG:_50	chr15:39971402:T:C	0.0658537	1.12e-31	0.203176	0.0142885	0.0001	5.52e-23	4.29e-23	napu_chr15_40037621_40037704_DEL_-83	2.84e-27	chr15:39979734:A:G	0.161395	0.161395	22.2581
chr15_34582660_34584224_CpG:_158	chr15:34863495:T:C	0.0512195	1.07e-06	-0.060733	0.0120423	0.0013	0.0321327	0.0250003	napu_chr15_33908257_33908513_DEL_-256	0.000293612	chr15:34863495:T:C	0.518544	0.51825	1.49305
chr15_28788732_28789564_CpG:_93	chr15:28789765:A:AG	0.492683	4.9e-18	-0.083471	0.00869168	0.0001	7e-12	5.45e-12	napu_chr15_29131585_29131585_INS_1225	2.15e-16	chr15:28789765:A:AG	0.913852	0.913852	11.1549
chr15_24878210_24878561_CpG:_37	chr15:24879494:G:A	0.302439	1.44e-09	0.0658475	0.010345	0.0001	0.00017	0.000132	napu_chr15_24870556_24872357_DEL_-1801	7.24e-07	chr15:24879494:G:A	0.106441	0.10644	3.76955
chr15_20294622_20295605_CpG:_100	chr15_20082947_20082947_INS_312	0.263547	9.42e-06	-0.0513167	0.011269	0.00059994	0.0194922	0.0151656	napu_chr15_20082947_20082947_INS_312	0.907	chr15:19983994:C:T	0.0022027	-0.904797	1.71014
chr15_101752508_101764820_CpG:_798	chr15:101776194:CCTCTGCTG:C	0.490244	3.46e-14	-0.0702678	0.00856273	0.0001	1.92e-08	1.49e-08	napu_chr15_101574720_101574720_INS_318	8.52e-11	chr15:101781602:G:A	0.187057	0.187057	7.7167
chr15_101053242_101053677_CpG:_40	chr15:101060678:A:G	0.441463	6.29e-08	0.0572131	0.0101536	0.0002	0.00433	0.00337	napu_chr15_101052363_101052431_DEL_-68	0.000735	chr15:101060678:A:G	0.13905	0.138315	2.36351
chr15_100554315_100559288_CpG:_437	chr15:100559117:C:T	0.2	7.46e-14	-0.0751493	0.00929983	0.0001	5.11e-08	3.98e-08	napu_chr15_100554402_100558162_DEL_-3760	0.00392156	chr15:100559117:C:T	0.108994	0.105072	7.29158
chr14_99659334_99660357_CpG:_100	chr14:99667755:A:G	0.358537	1.22e-06	0.0397307	0.00792352	0.0017	0.0338	0.0263	napu_chr14_99199670_99199728_DEL_-58	6e-05	chr14:99667755:A:G	0.945387	0.945327	1.47108
chr14_93058422_93059072_CpG:_44	chr14:92514209:C:A	0.0536585	1.77e-06	-0.0879047	0.0178204	0.0023	0.0478	0.0372	napu_chr14_93357832_93357926_DEL_-94	0.000154	chr14:92514209:C:A	0.876331	0.876177	1.32057
chr14_77270390_77271429_CpG:_116	chr14:77275634:C:T	0.170732	1.21e-06	-0.0471794	0.00940626	0.00209979	0.0454057	0.0353272	napu_chr14_77269660_77269727_DEL_-67	0.158	chr14:77275634:C:T	0.296267	0.138267	1.34289
chr14_69726750_69727238_CpG:_45	chr14:69657849:A:G	0.129268	5.64e-08	-0.0633428	0.0111983	0.0003	0.00349	0.00271	napu_chr14_69550275_69555769_DEL_-5494	2.45e-06	chr14:69705561:C:T	0.256896	0.256894	2.45717
chr14_67411817_67412450_CpG:_67	chr14:67412000:A:G	0.326829	3.31e-06	-0.0384142	0.00801437	0.0016	0.0383	0.0298	napu_chr14_66629105_66629173_DEL_-68	0.00777	chr14:67412000:A:G	0.560701	0.552931	1.4168
chr14_59576524_59576876_CpG:_27	chr14:59580040:G:A	0.358537	1.18e-07	0.0389473	0.00707229	0.00019998	0.0050198	0.00390557	napu_chr14_59416759_59417329_DEL_-570	6.07e-06	chr14:59580827:C:G	0.0774307	0.0774246	2.29931
chr14_59463916_59465533_CpG:_189	chr14:59474860:A:G	0.412195	1.68e-14	0.0551414	0.00662472	0.0001	2.42e-08	1.88e-08	napu_chr14_59416759_59417329_DEL_-570	7.74e-09	chr14:59474860:A:G	0.034856	0.034856	7.61618
chr14_38255049_38256332_CpG:_119	chr14:38270207:G:A	0.468293	4.24e-07	0.0348981	0.00665863	0.00019998	0.0102364	0.00796425	napu_chr14_38691565_38691565_INS_314	3.63e-05	chr14:38270832:G:A	0.12697	0.126934	1.98985
chr14_24006828_24007366_CpG:_53	chr14:24039325:G:A	0.119512	6.59e-08	0.0725223	0.012892	0.0002	0.00374	0.00291	napu_chr14_23767166_23767166_INS_65	2.07e-06	chr14:24039325:G:A	0.296727	0.296725	2.42713
chr14_23953561_23953932_CpG:_32	chr14:24065061:C:T	0.0536585	2.93e-07	0.0967751	0.0181952	0.0003	0.0104869	0.00815913	napu_chr14_24364552_24364645_DEL_-93	5.65e-06	chr14:24065061:C:T	0.0327394	0.0327337	1.97935
chr14_22821869_22822128_CpG:_19	chr14:22808794:G:A	0.134146	1.44e-06	0.0577093	0.0115912	0.0022	0.0487	0.0379	napu_chr14_23453037_23453437_DEL_-400	3.79e-05	chr14:22808794:G:A	0.481	0.480962	1.31247
chr14_105559196_105559453_CpG:_22	chr14_105559747_105559747_INS_401	0.314634	1.55e-09	0.0596322	0.00938902	0.0001	0.000111	8.67e-05	napu_chr14_105559747_105559747_INS_401	1	chr14:105570613:C:T	7.49e-05	-0.999925	3.95468
chr14_105112700_105113039_CpG:_41	chr14:105127920:T:G	0.117073	8.03e-07	-0.0754885	0.0147874	0.0009	0.0231	0.0179	napu_chr14_105111122_105111446_DEL_-324	0.0872	chr14:105127920:T:G	0.0913975	0.0041975	1.63639
chr14_105033465_105033684_CpG:_44	chr14:104995495:C:T	0.134146	1.59e-17	0.127743	0.0135573	0.0001	2.63e-11	2.04e-11	napu_chr14_105039960_105040708_DEL_-748	0.00111	chr14:104995495:C:T	0.17687	0.17576	10.58
chr14_104701326_104701792_CpG:_44	chr14:104695920:C:T	0.42439	1.15e-09	-0.0570329	0.00890219	0.0001	0.000136658	0.000106325	napu_chr14_105628077_105628156_DEL_-79	1.6e-07	chr14:104695920:C:T	0.460707	0.460707	3.86436
chr14_103084108_103084582_CpG:_56	chr14:103074759:G:C	0.219512	2.74e-23	-0.099566	0.00872378	0.0001	1.08e-15	8.38e-16	napu_chr14_103076992_103077125_DEL_-133	9.75e-21	chr14:103078855:C:T	0.211512	0.211512	14.9666
chr14_100708858_100709930_CpG:_79	chr14:100709418:CGGCCCCCA:C	0.17561	5.4e-24	0.1222	0.0104877	0.0001	7.83e-17	6.09e-17	napu_chr14_101038203_101038203_INS_117	6.2e-25	chr14:100709630:G:A	0.30808	0.30808	16.1062
chr14_100213932_100214699_CpG:_89	chr14:100205904:T:G	0.419512	1.18e-08	0.0460636	0.00772254	0.0001	0.000884	0.000688	napu_chr14_100345050_100345050_INS_96	2.11e-07	chr14:100205904:T:G	0.129956	0.129956	3.05355
chr13_95552437_95553242_CpG:_59	chr13:95552554:G:A	0.0926829	6.38e-07	0.0622548	0.0120782	0.0007	0.0204	0.0159	napu_chr13_95244624_95244624_INS_77	8.1e-06	chr13:95552554:G:A	0.160392	0.160384	1.69037
chr13_95002854_95003151_CpG:_29	chr13:95008223:C:T	0.35122	7.43e-08	-0.0449919	0.00803254	0.0002	0.00402	0.00313	napu_chr13_94429774_94429826_DEL_-52	9.31e-06	chr13:95008223:C:T	0.195544	0.195535	2.39577
chr13_91398899_91399462_CpG:_53	chr13:91377099:G:GC	0.387805	6.81e-07	0.0389325	0.00757359	0.00039996	0.0182187	0.0141748	napu_chr13_91626994_91627329_DEL_-335	3.97e-05	chr13:91377099:G:GC	0.896393	0.896353	1.73948
chr13_43968332_43968757_CpG:_54	chr13:43968467:G:C	0.126829	7.44e-16	-0.110899	0.0125704	0.0001	8.94e-10	6.96e-10	napu_chr13_43977633_43977633_INS_416	0.00424	chr13:43970046:C:G	0.0514796	0.0472396	9.04866
chr13_41193691_41194626_CpG:_80	chr13:41125483:A:G	0.192683	1.47e-12	-0.0675038	0.00890094	0.0001	4.65e-07	3.62e-07	napu_chr13_41580964_41581301_DEL_-337	2.64e-11	chr13:41153282:A:T	0.0991901	0.0991901	6.33255
chr13_32586147_32587698_CpG:_138	chr13:31817424:A:C	0.0512195	6.29e-07	-0.0736113	0.014273	0.0006	0.0157	0.0122	napu_chr13_32976369_32976672_DEL_-303	8.07e-05	chr13:31817424:A:C	0.962729	0.962648	1.8041
chr13_26012149_26012753_CpG:_49	chr13:26013183:C:A	0.44878	9.8e-08	-0.0399562	0.00720602	0.0001	0.00525	0.00408	napu_chr13_26475904_26478049_DEL_-2145	1.58e-06	chr13:26013183:C:A	0.0870792	0.0870776	2.27984
chr13_25169860_25171989_CpG:_194	chr13:24709356:C:T	0.1	1.48e-06	0.0551165	0.0110842	0.0019998	0.0432865	0.0336783	napu_chr13_24237886_24237886_INS_87	0.000110771	chr13:24709356:C:T	0.336672	0.336561	1.36365
chr13_24328154_24328558_CpG:_41	chr13:24328368:G:A	0.207317	1.02e-43	0.148384	0.00810752	0.0001	2.66e-33	2.07e-33	napu_chr13_24356334_24356334_INS_160	3.15e-59	chr13:24328368:G:A	1	1	32.5751
chr13_23547064_23547326_CpG:_23	chr13:23519468:G:A	0.0731707	4.81e-07	0.0939352	0.0180148	0.00079992	0.0260702	0.0202835	napu_chr13_23955854_23955854_INS_68	6.64e-06	chr13:23534052:T:G	0.0536743	0.0536677	1.58386
chr13_22926110_22927259_CpG:_100	chr13:22927404:T:A	0.0609756	2.59e-09	0.113569	0.0181561	0.0001	0.000380676	0.000296	napu_chr13_21949377_21949709_DEL_-332	1.27e-07	chr13:22929679:A:G	0.0812003	0.0812002	3.41944
chr13_22915491_22915919_CpG:_50	chr13:22907688:A:C	0.170732	3.82e-07	0.045092	0.00856692	0.00129987	0.0206007	0.0160281	napu_chr13_22900155_22900205_DEL_-50	8e-06	chr13:22909577:G:A	0.0317812	0.0317732	1.68612
chr13_22838068_22838384_CpG:_34	chr13:22838450:C:G	0.431707	1.48e-09	0.0607672	0.00955402	0.0001	0.000184	0.000143	napu_chr13_22859003_22859003_INS_189	1.86e-06	chr13:22838450:C:G	0.786673	0.786671	3.73518
chr13_20118385_20118628_CpG:_24	chr13:20114283:C:T	0.229268	2.26e-06	0.0433471	0.00888455	0.0022	0.0501	0.039	napu_chr13_19779791_19779877_DEL_-86	6.88e-05	chr13:20114283:C:T	0.181527	0.181458	1.30016
chr13_19561259_19561901_CpG:_53	chr13:19538021:T:C	0.114634	1.82e-26	-0.159412	0.0127721	0.0001	1.53e-18	1.19e-18	napu_chr13_19832900_19832900_INS_311	4.73e-17	chr13:19562030:T:G	0.123667	0.123667	17.8153
chr13_19560126_19560345_CpG:_17	chr13:19496808:G:A	0.246341	7.18e-17	0.0980895	0.0106748	0.0001	2e-10	1.55e-10	napu_chr13_19779791_19779877_DEL_-86	3.43e-14	chr13:19516217:G:C	0.0841391	0.0841391	9.69897
chr13_114198625_114200365_CpG:_268	chr13:114197961:A:T	0.280488	3.83e-21	-0.106038	0.00992581	0.0001	3.93e-14	3.06e-14	napu_chr13_114113567_114113567_INS_1791	7.2e-16	chr13:114197961:A:T	0.999852	0.999852	13.4056
chr13_114111024_114111626_CpG:_40	chr13:114112763:G:A	0.204878	1.22e-08	-0.0723077	0.0121359	0.0001	0.000623914	0.000485426	napu_chr13_114119552_114119690_DEL_-138	0.00646	chr13:114112763:G:A	0.174924	0.168464	3.20488
chr13_113974174_113974478_CpG:_27	chr13:113925613:T:C	0.353659	1.24e-06	0.0473486	0.00944879	0.0013	0.0322	0.0251	napu_chr13_113961472_113961472_INS_315	0.0239	chr13:113925613:T:C	0.0500934	0.0261934	1.49214
chr13_113363551_113365370_CpG:_159	chr13:113365121:T:G	0.148781	2e-08	0.0656059	0.0111918	0.0001	0.00159	0.00123	napu_chr13_113377630_113382049_DEL_-4419	0.000251	chr13:113365121:T:G	0.475262	0.475011	2.7986
chr13_113067206_113067893_CpG:_43	chr13:113052101:A:G	0.187805	5.96e-09	-0.0638121	0.010466	0.0001	0.00056538	0.000439885	napu_chr13_113054461_113054844_DEL_-383	0.00083271	chr13:113052101:A:G	0.243572	0.242739	3.24766
chr13_111973114_111973328_CpG:_16	chr13:111963040:T:C	0.360976	1.46e-09	-0.0536912	0.00843888	0.0001	0.000139	0.000108	napu_chr13_112014944_112014944_INS_922	3.33e-07	chr13:111963048:T:G	0.22809	0.22809	3.85699
chr13_111410301_111410556_CpG:_19	chr13:111410303:G:C	0.417073	9.96e-16	0.0871748	0.00993324	0.0001	1.55e-09	1.21e-09	napu_chr13_111440465_111440560_DEL_-95	1.03e-12	chr13:111410303:G:C	0.653577	0.653577	8.80967
chr13_101453814_101454137_CpG:_40	chr13:101467305:T:C	0.431707	7.28e-07	-0.0469965	0.00916822	0.001	0.0244	0.019	napu_chr13_101253795_101254020_DEL_-225	8.48e-05	chr13:101467305:T:C	0.162961	0.162876	1.61261
chr12_7628407_7628652_CpG:_23	chr12:7622296:A:G	0.0731707	1.21e-06	-0.0997615	0.0198851	0.0012	0.0347264	0.0270183	napu_chr12_7677445_7677445_INS_317	0.00225	chr12:7622296:A:G	0.358827	0.356577	1.45934
chr12_7439810_7440434_CpG:_70	chr12:7439543:G:A	0.265854	1.99e-09	0.0523963	0.00831	0.0001	0.000152	0.000118	napu_chr12_7399430_7399430_INS_140	1.06e-05	chr12:7439943:A:T	0.22494	0.224929	3.81816
chr12_57241457_57241789_CpG:_25	chr12:57314017:C:T	0.463415	3.58e-23	0.0912271	0.00802071	0.0001	9.66e-16	7.52e-16	napu_chr12_57654954_57655078_DEL_-124	5.61e-24	chr12:57314017:C:T	0.105045	0.105045	15.015
chr12_52291161_52291382_CpG:_26	chr12:52307183:C:T	0.497561	4.63e-07	-0.0451417	0.00864318	0.0002	0.0153	0.0119	napu_chr12_52409938_52409988_DEL_-50	5.99e-06	chr12:52307183:C:T	0.0738495	0.0738435	1.81531
chr12_49955296_49955742_CpG:_45	chr12:49957292:T:C	0.290244	9.53e-07	-0.0514795	0.0101574	0.0008	0.0144	0.0112	napu_chr12_49962495_49962495_INS_176	0.00163	chr12:49957292:T:C	0.223595	0.221965	1.84164
chr12_48005385_48005589_CpG:_17	chr12:48279960:A:T	0.221951	2e-06	0.0440857	0.00898672	0.0025	0.0471838	0.0367106	napu_chr12_48332339_48332339_INS_52	0.000355	chr12:48279960:A:T	0.0528905	0.0525355	1.32621
chr12_4562143_4562538_CpG:_40	chr12:4562764:C:A	0.102439	6.75e-07	0.0622912	0.0121137	0.0011	0.0281	0.0219	napu_chr12_4392799_4393325_DEL_-526	1.93e-05	chr12:4562764:C:A	0.46883	0.468811	1.55129
chr12_453055_454068_CpG:_93	chr12:449257:C:T	0.212195	2.96e-06	0.0422576	0.00876979	0.0025	0.0569	0.0442	napu_chr12_415358_415411_DEL_-53	0.000187	chr12:449257:C:T	0.354567	0.35438	1.24489
chr12_39144581_39145698_CpG:_115	chr12:39167956:G:A	0.217073	3.45e-06	0.0457119	0.00955456	0.002	0.0453	0.0352	napu_chr12_39235219_39235219_INS_289	0.000132	chr12:39167956:G:A	0.180192	0.18006	1.3439
chr12_30822451_30823358_CpG:_67	chr12:30822535:C:A	0.412195	1.13e-31	0.103105	0.00725143	0.0001	9.24e-23	7.19e-23	napu_chr12_30084324_30090633_DEL_-6309	4.11e-36	chr12:30822535:C:A	1	1	22.0343
chr12_30200982_30201679_CpG:_61	chr12:30163438:G:A	0.15122	1.21e-09	0.063588	0.00993896	0.0001	0.00013249	0.000103081	napu_chr12_30084324_30090633_DEL_-6309	1.24e-06	chr12:30163438:G:A	0.448	0.447999	3.87782
chr12_25958258_25959390_CpG:_155	chr12:26790700:CTT:C	0.158537	7.23e-07	-0.0373823	0.00729039	0.0009	0.026	0.0202	napu_chr12_26784957_26785227_DEL_-270	0.0587548	chr12:26790700:CTT:C	0.175722	0.116967	1.58503
chr12_21941020_21942423_CpG:_90	chr12:21939987:A:G	0.107317	2.68e-06	0.0488329	0.0100869	0.00309969	0.0568585	0.0442378	napu_chr12_21933009_21933009_INS_332	0.000196018	chr12:21939987:A:G	0.413473	0.413277	1.2452
chr12_132758901_132759265_CpG:_30	chr12:132750884:A:T	0.490244	1.44e-25	0.0840455	0.00689981	0.0001	2.05e-17	1.59e-17	napu_chr12_131801511_131801577_DEL_-66	6.93e-27	chr12:132750884:A:T	0.936076	0.936076	16.6882
chr12_132686876_132689310_CpG:_272	chr12:132672553:T:A	0.414634	4.59e-26	0.0833976	0.00675454	0.0001	2.28e-18	1.77e-18	napu_chr12_131865119_131865191_DEL_-72	9.03e-28	chr12:132682571:C:G	0.175566	0.175566	17.6421
chr12_132601240_132601469_CpG:_17	chr12:132596473:G:A	0.360976	4.11e-08	-0.059779	0.0104512	0.0001	0.00230396	0.00179256	napu_chr12_132148937_132148937_INS_996	1.14e-06	chr12:132596473:G:A	0.287201	0.2872	2.63752
chr12_132472826_132475636_CpG:_232	chr12:132479984:T:C	0.24878	1.73e-26	-0.118711	0.00950549	0.0001	1.35e-18	1.05e-18	napu_chr12_132212050_132212249_DEL_-199	7.24e-28	chr12:132479984:T:C	0.996991	0.996991	17.8697
chr12_132414191_132414401_CpG:_17	chr12:132413874:G:A	0.470732	1.06e-21	0.0845518	0.00777571	0.0001	1.86e-14	1.45e-14	napu_chr12_131616886_131616886_INS_273	5.08e-22	chr12:132413895:A:G	0.194266	0.194266	13.7305
chr12_132397881_132398089_CpG:_14	chr12:132388461:A:G	0.407317	7.61e-12	-0.0633115	0.00866866	0.0001	3.21e-06	2.5e-06	napu_chr12_132161377_132161377_INS_86	4.52e-09	chr12:132388461:A:G	0.214041	0.214041	5.49349
chr12_132391426_132392618_CpG:_91	chr12:132427703:G:A	0.34878	4.48e-08	-0.0460445	0.00807405	0.0002	0.00291	0.00227	napu_chr12_131626609_131626609_INS_418	5.26e-07	chr12:132427703:G:A	0.12223	0.122229	2.53611
chr12_132303380_132305667_CpG:_160	chr12:132309748:A:G	0.404878	1.38e-08	-0.0487231	0.0082105	0.0001	0.00122	0.000951	napu_chr12_131382244_131382805_DEL_-561	2.56e-06	chr12:132309748:A:G	0.817795	0.817792	2.91364
chr12_132212116_132213179_CpG:_77	chr12:132213879:G:A	0.482927	6.18e-07	0.0403736	0.00782236	0.0015	0.024	0.0187	napu_chr12_132212119_132212479_DEL_-360	0.00202	chr12:132213879:G:A	0.198695	0.196675	1.61979
chr12_132178777_132179203_CpG:_32	chr12:132178835:C:G	0.0829268	5.27e-10	-0.109945	0.0167826	0.0001	8.31e-05	6.47e-05	napu_chr12_131364113_131364113_INS_790	4.47e-07	chr12:132178835:C:G	0.50426	0.50426	4.0804
chr12_131734782_131734994_CpG:_18	chr12:131790755:G:A	0.260976	4.51e-07	0.0508203	0.0097207	0.0006	0.0228934	0.0178119	napu_chr12_131801511_131801577_DEL_-66	0.000595069	chr12:131790755:G:A	0.893011	0.892416	1.64029
chr12_131560560_131560839_CpG:_22	chr12:131560772:G:C	0.360976	7.96e-10	-0.0629422	0.00972039	0.0001	0.000122	9.53e-05	napu_chr12_130996263_130996438_DEL_-175	1.09e-07	chr12:131560772:G:C	0.120437	0.120437	3.91364
chr12_131432941_131434262_CpG:_116	chr12:131441140:G:A	0.119512	2.9e-08	0.0805815	0.0139194	0.00039996	0.00256906	0.00199882	napu_chr12_131443935_131444042_DEL_-107	0.026235	chr12:131441140:G:A	0.166468	0.140233	2.59023
chr12_130641303_130641514_CpG:_20	chr12_130641292_130641292_INS_887	0.287805	4.66e-07	0.0573004	0.0109742	0.00109989	0.0259879	0.0202195	napu_chr12_130641292_130641292_INS_887	0.91486	chr12:130643843:G:C	0.0103637	-0.904496	1.58523
chr12_130337200_130339538_CpG:_218	chr12:130337352:C:G	0.390244	2e-15	0.0785045	0.00905925	0.0001	3e-09	2.33e-09	napu_chr12_130338237_130338319_DEL_-82	8.69e-12	chr12:130337352:C:G	0.510428	0.510428	8.52288
chr12_126726232_126727105_CpG:_83	chr12:126726475:G:C	0.214634	2.69e-09	0.0536075	0.00857931	0.0001	0.000241342	0.000187772	napu_chr12_126728419_126728583_DEL_-164	2.71e-05	chr12:126726475:G:C	0.857609	0.857582	3.61737
chr12_122124169_122124459_CpG:_23	chr12_122124298_122124414_DEL_-116	0.497561	3.89e-08	-0.0441289	0.00770022	0.0001	0.00143	0.00111	napu_chr12_122124298_122124414_DEL_-116	0.0122	chr12:122093276:A:G	0.0114253	-0.0007747	2.84466
chr12_121918409_121918947_CpG:_47	chr12:121946438:A:G	0.478049	7.14e-37	0.114335	0.0071636	0.0001	2.16e-26	1.68e-26	napu_chr12_121993972_121994023_DEL_-51	1.79e-18	chr12:121952013:C:T	0.0711558	0.0711558	25.6655
chr12_116508390_116508802_CpG:_45	chr12:116508439:T:G	0.395122	8.18e-16	0.0706381	0.00802043	0.0001	1.13e-09	8.77e-10	napu_chr12_115642099_115642099_INS_74	3.49e-14	chr12:116509504:T:C	0.310458	0.310458	8.94692
chr12_113154398_113154815_CpG:_35	chr12:114065566:C:G	0.0634146	8.92e-07	-0.0863546	0.016991	0.0012	0.0259534	0.0201926	napu_chr12_113938394_113938464_DEL_-70	0.00469	chr12:114065566:C:G	0.228978	0.224288	1.58581
chr12_10111476_10111839_CpG:_37	chr12:10111342:G:A	0.343902	1.4e-16	0.0854399	0.00940502	0.0001	2.39e-10	1.86e-10	napu_chr12_10081588_10081588_INS_319	1.12e-13	chr12:10111342:G:A	0.956974	0.956974	9.6216
chr11_95150483_95151647_CpG:_90	chr11:95150437:A:G	0.126829	3.46e-09	-0.0750614	0.0121059	0.0001	0.000300953	0.000234152	napu_chr11_95304969_95305070_DEL_-101	3.45e-07	chr11:95150437:A:G	0.199946	0.199946	3.5215
chr11_94088935_94089171_CpG:_19	chr11:94141214:A:G	0.485366	2.11e-06	0.0455257	0.0093015	0.00179982	0.0364856	0.028387	napu_chr11_94137866_94137866_INS_105	0.000509309	chr11:94141214:A:G	0.430811	0.430302	1.43788
chr11_90053484_90053788_CpG:_33	chr11:90180066:GATGA:G	0.341463	2e-06	-0.0450442	0.00918062	0.00059994	0.0288387	0.0224375	napu_chr11_90020368_90020425_DEL_-57	0.000145967	chr11:90180066:GATGA:G	0.026119	0.025973	1.54002
chr11_890191_890506_CpG:_24	chr11:861098:G:C	0.487805	1.1e-06	0.0467249	0.00927565	0.0023	0.0432059	0.0336156	napu_chr11_881385_881529_DEL_-144	0.0198	chr11:861098:G:C	0.0507894	0.0309894	1.36446
chr11_888684_888981_CpG:_22	chr11:902668:AGGGTT:A	0.485366	4.39e-23	0.0741771	0.00653873	0.0001	6.02e-16	4.68e-16	napu_chr11_881338_881338_INS_332	0.0186	chr11:902668:AGGGTT:A	0.143415	0.124815	15.2204
chr11_78022953_78023177_CpG:_18	chr11:78020370:C:T	0.412195	5.19e-10	-0.0611116	0.00932451	0.0001	4.78e-05	3.72e-05	napu_chr11_77692221_77692543_DEL_-322	3.3e-08	chr11:78020370:C:T	0.49922	0.49922	4.32057
chr11_74467130_74467756_CpG:_50	chr11:74470438:T:C	0.202439	3.26e-16	0.0796246	0.0088944	0.0001	8.01e-10	6.23e-10	napu_chr11_73722053_73722294_DEL_-241	5.06e-14	chr11:74470438:T:C	0.387977	0.387977	9.09637
chr11_71813493_71813807_CpG:_34	chr11:71706996:C:T	0.0512195	1.09e-06	0.079489	0.0157739	0.0007	0.0257745	0.0200534	napu_chr11_71538079_71538079_INS_78	8.84e-05	chr11:71706996:C:T	0.249452	0.249364	1.58881
chr11_7088901_7090145_CpG:_156	chr11:7033847:T:G	0.387805	2.83e-12	-0.0654784	0.00876218	0.0001	1.07e-06	8.34e-07	napu_chr11_7071557_7071557_INS_334	0.000191	chr11:7033847:T:G	0.0782191	0.0780281	5.97062
chr11_70087813_70088103_CpG:_23	chr11:70087979:G:A	0.24878	2.85e-15	-0.0855451	0.00993702	0.0001	4e-09	3.11e-09	napu_chr11_70121982_70121982_INS_275	2.02e-12	chr11:70087979:G:A	0.725354	0.725354	8.39794
chr11_68021575_68021871_CpG:_24	chr11:68029165:T:C	0.304878	3.51e-15	-0.0742564	0.00865892	0.0001	6.24e-09	4.85e-09	napu_chr11_67685753_67685917_DEL_-164	2.33e-13	chr11:68031100:G:A	0.161295	0.161295	8.20482
chr11_67997447_67997786_CpG:_25	chr11:67972560:A:G	0.429268	1.6e-06	0.0460349	0.00928938	0.00119988	0.0292962	0.0227935	napu_chr11_68207791_68207791_INS_1203	7.56e-06	chr11:67974278:G:C	0.076082	0.0760744	1.53319
chr11_67616066_67616338_CpG:_24	chr11:67607713:T:G	0.429268	4.91e-32	-0.10925	0.0076191	0.0001	1.55e-22	1.2e-22	napu_chr11_67874753_67877372_DEL_-2619	1.64e-38	chr11:67607713:T:G	0.0705208	0.0705208	21.8097
chr11_65599393_65599783_CpG:_42	chr11:65598769:T:C	0.265854	6.45e-16	0.0837973	0.00947417	0.0001	1.31e-09	1.02e-09	napu_chr11_65596834_65596912_DEL_-78	0.0374	chr11:65598769:T:C	0.0657968	0.0283968	8.88273
chr11_64234153_64235240_CpG:_92	chr11:64093246:A:C	0.0853659	4.78e-06	0.0580702	0.0123285	0.0034	0.0614	0.0478	napu_chr11_64161746_64161746_INS_408	0.000440902	chr11:64093246:A:C	0.61936	0.618919	1.21183
chr11_64007874_64008141_CpG:_28	chr11:63975081:T:G	0.4	5.2e-15	-0.0647755	0.00760918	0.0001	5.07e-09	3.95e-09	napu_chr11_64595947_64595947_INS_287	1.53e-14	chr11:63975081:T:G	0.086007	0.086007	8.29499
chr11_636435_640628_CpG:_313	chr11:594894:TAAAAC:T	0.297561	1.96e-08	-0.0481757	0.00821251	0.0001	0.00166149	0.0012927	napu_chr11_642708_642708_INS_3214	3.59e-05	chr11:594894:TAAAAC:T	0.603341	0.603305	2.7795
chr11_626728_628037_CpG:_112	chr11:594894:TAAAAC:T	0.297561	3.04e-11	-0.0566499	0.0080211	0.0001	1.01e-05	7.85e-06	napu_chr11_576741_576854_DEL_-113	0.000101	chr11:594894:TAAAAC:T	0.805048	0.804947	4.99568
chr11_62600982_62603019_CpG:_207	chr11:62610749:A:G	0.382927	2.95e-22	0.0776964	0.00702291	0.0001	1.37e-15	1.06e-15	napu_chr11_62450945_62451477_DEL_-532	1.79e-22	chr11:62610749:A:G	0.208967	0.208967	14.8633
chr11_62444517_62444724_CpG:_17	chr11:62442062:G:A	0.431707	1.21e-10	0.059247	0.0086905	0.0001	1.95e-05	1.52e-05	napu_chr11_62177315_62177613_DEL_-298	3.32e-08	chr11:62442691:C:T	0.228857	0.228857	4.70997
chr11_61967142_61968460_CpG:_123	chr11:61944659:T:C	0.102439	2.8e-06	-0.0450128	0.00931789	0.0022	0.0549	0.0427	napu_chr11_62362458_62362524_DEL_-66	0.000747	chr11:61944659:T:C	0.407484	0.406737	1.26043
chr11_611691_611943_CpG:_22	chr11:601785:T:C	0.24878	3.11e-17	-0.0821617	0.00881664	0.0001	5.86e-11	4.56e-11	napu_chr11_576741_576854_DEL_-113	1.49e-05	chr11:601785:T:C	0.124536	0.124521	10.2321
chr11_61007564_61008835_CpG:_100	chr11:61008737:C:T	0.32439	2.31e-33	0.103822	0.00702346	0.0001	5.17e-24	4.02e-24	napu_chr11_60990806_60990806_INS_120	1.15e-32	chr11:61008737:C:T	0.774417	0.774417	23.2865
chr11_59062590_59063266_CpG:_49	chr11:59019455:T:G	0.434146	6.8e-13	-0.0660585	0.00856328	0.0001	1.93e-07	1.5e-07	napu_chr11_59041812_59042144_DEL_-332	3.55e-07	chr11:59019455:T:G	0.198162	0.198162	6.71444
chr11_57476208_57476990_CpG:_94	chr11:57511260:T:C	0.263415	7.39e-07	-0.0576033	0.0112442	0.0004	0.0144	0.0112	napu_chr11_58006639_58006639_INS_132	1.23e-05	chr11:57511260:T:C	0.0835873	0.083575	1.84164
chr11_55872592_55873609_CpG:_94	chr11:55873132:C:CA	0.287805	3.72e-23	-0.104035	0.00915132	0.0001	1.34e-14	1.05e-14	napu_chr11_54963856_54963856_INS_171	2.51e-17	chr11:55873132:C:CA	0.145665	0.145665	13.8729
chr11_518682_520297_CpG:_130	chr11:507670:C:A	0.2	2.08e-16	0.0841623	0.00932785	0.0001	4.31e-10	3.36e-10	napu_chr11_469295_469403_DEL_-108	2.86e-12	chr11:507670:C:A	0.505992	0.505992	9.36552
chr11_49851565_49852600_CpG:_90	chr11:50806970:G:A	0.0951219	2.82e-11	-0.112388	0.0158839	0.0001	8.5e-06	6.61e-06	napu_chr11_50715881_50715881_INS_171	1.32e-05	chr11:50806970:G:A	0.0423523	0.0423391	5.07058
chr11_471542_472145_CpG:_59	chr11:547210:T:C	0.346341	1.24e-06	0.0464539	0.00926899	0.0013	0.0351278	0.0273	napu_chr11_530451_530451_INS_633	0.00908	chr11:547210:T:C	0.237806	0.228726	1.45435
chr11_424955_425286_CpG:_60	chr11:428385:A:G	0.165854	5.81e-19	0.103099	0.0103839	0.0001	2.67e-12	2.08e-12	napu_chr11_428014_428014_INS_323	0.0305	chr11:428385:A:G	0.54523	0.51473	11.5735
chr11_400096_403400_CpG:_382	chr11_400854_401290_DEL_-436	0.17561	3.55e-41	-0.140739	0.00807694	0.0001	8.57e-31	6.67e-31	napu_chr11_400854_401290_DEL_-436	1	chr11:403545:C:T	3.21e-06	-0.999997	30.067
chr11_3641822_3642572_CpG:_60	chr11:3642179:T:C	0.482927	1.07e-08	-0.0418396	0.00699201	0.0001	0.000974	0.000758	napu_chr11_3257640_3257640_INS_55	7.54e-06	chr11:3642179:T:C	0.750825	0.750817	3.01144
chr11_33700167_33700954_CpG:_79	chr11:34106661:G:C	0.0512195	2.27e-06	0.0741372	0.0151974	0.0032	0.0498	0.0388	napu_chr11_34087321_34087630_DEL_-309	3.35e-05	chr11:34106661:G:C	0.196304	0.19627	1.30277
chr11_3232538_3232836_CpG:_25	chr11:3229974:A:G	0.292683	6.3e-08	-0.0618417	0.0109757	0.0004	0.00434	0.00337	napu_chr11_3214914_3214914_INS_180	2.49e-06	chr11:3229974:A:G	0.350089	0.350087	2.36251
chr11_2909059_2909863_CpG:_82	chr11:2908429:G:A	0.426829	4.49e-10	-0.052254	0.00794079	0.0001	7.93e-05	6.17e-05	napu_chr11_2078225_2078225_INS_112	3.34e-07	chr11:2908429:G:A	0.362198	0.362198	4.10073
chr11_2166258_2167015_CpG:_77	chr11:2166625:G:C	0.356098	4.13e-20	0.0820255	0.00794215	0.0001	1.79e-13	1.39e-13	napu_chr11_2187925_2187925_INS_351	3.6e-18	chr11:2166625:G:C	1	1	12.7471
chr11_18721143_18721966_CpG:_60	chr11:18721633:C:G	0.395122	6.49e-09	0.0487043	0.00800978	0.0001	0.000481	0.000374	napu_chr11_18946111_18946111_INS_65	1.83e-07	chr11:18721633:C:G	0.488033	0.488033	3.31785
chr11_1411982_1412460_CpG:_54	chr11:1399839:A:G	0.234146	1.59e-10	0.0654657	0.0096725	0.0001	4.22e-05	3.28e-05	napu_chr11_1429133_1430156_DEL_-1023	2.99e-05	chr11:1399839:A:G	0.0551193	0.0550894	4.37469
chr11_133930789_133931036_CpG:_21	chr11:133930874:G:A	0.358537	3.63e-32	-0.110779	0.00770226	0.0001	1.08e-23	8.41e-24	napu_chr11_133901915_133902016_DEL_-101	3.15e-37	chr11:133930878:C:A	0.333333	0.333333	22.9666
chr11_133918337_133918619_CpG:_29	chr11:133918512:C:A	0.490244	1.2e-10	0.0549729	0.00806118	0.0001	2.62e-05	2.04e-05	napu_chr11_133901915_133902016_DEL_-101	3.06e-08	chr11:133918512:C:A	0.973555	0.973555	4.5817
chr11_1336485_1337851_CpG:_167	chr11:1370031:T:C	0.22439	1.35e-09	0.0487981	0.00765122	0.0001	0.000222409	0.000173042	napu_chr11_497266_497266_INS_73	1.59e-06	chr11:1370031:T:C	0.0445138	0.0445122	3.65285
chr11_1287401_1287854_CpG:_62	chr11_1287383_1287497_DEL_-114	0.129268	6.1e-11	-0.0899759	0.0129655	0.0001	1.87e-05	1.45e-05	napu_chr11_1287383_1287497_DEL_-114	0.429	chr11:1228306:G:T	0.0953469	-0.333653	4.72816
chr11_120986016_120986465_CpG:_47	chr11:120986289:CGGGCGGGGCGGGAG:C	0.170732	2.7e-18	0.107356	0.0110737	0.0001	5.87e-12	4.56e-12	napu_chr11_121021461_121021461_INS_60	1.48e-15	chr11:120986289:CGGGCGGGGCGGGAG:C	0.815104	0.815104	11.2314
chr11_116500542_116500889_CpG:_30	chr11:116501260:C:A	0.458537	1.05e-10	0.0455274	0.006654	0.0001	2.16e-05	1.68e-05	napu_chr11_117171389_117171666_DEL_-277	1.71e-09	chr11:116501260:C:A	0.24331	0.24331	4.66555
chr10_931349_932980_CpG:_134	chr10:911271:G:A	0.231707	4.51e-12	0.0595726	0.00805761	0.0001	1.7e-06	1.32e-06	napu_chr10_1038753_1039005_DEL_-252	7.32e-07	chr10:921141:T:C	0.0350392	0.0350385	5.76955
chr10_86942558_86943565_CpG:_108	chr10:86945549:T:G	0.258537	2.83e-07	-0.0606167	0.0113809	0.0002	0.00969339	0.00754179	napu_chr10_86906418_86906758_DEL_-340	0.000698	chr10:86945549:T:G	0.121631	0.120933	2.01352
chr10_73732735_73733664_CpG:_103	chr10:73709890:C:G	0.404878	9.39e-10	-0.0577942	0.00896778	0.0001	5.74e-05	4.47e-05	napu_chr10_73659961_73660146_INV_185	4.4e-09	chr10:73709890:C:G	0.035933	0.035933	4.24109
chr10_72297677_72298279_CpG:_55	chr10:71878716:G:A	0.0512195	3.23e-06	0.0758166	0.0157994	0.0025	0.0599	0.0466	napu_chr10_71902233_71902233_INS_313	0.000271	chr10:71878716:G:A	0.312946	0.312675	1.22257
chr10_678696_679423_CpG:_56	chr10:695075:A:G	0.0780488	4.69e-07	0.0808757	0.0154937	0.0008	0.0172	0.0134	napu_chr10_523316_523316_INS_128	0.00107	chr10:696935:C:A	0.205356	0.204286	1.76447
chr10_65053877_65054303_CpG:_44	chr10:64965393:C:T	0.24878	1.09e-07	0.0578899	0.0104795	0.00019998	0.00411349	0.00320043	napu_chr10_65082047_65082303_DEL_-256	0.000815	chr10:64965393:C:T	0.0542035	0.0533885	2.38579
chr10_52871451_52871666_CpG:_18	chr10:52871973:A:G	0.473171	1.99e-11	-0.0665577	0.00932627	0.0001	5.65e-06	4.4e-06	napu_chr10_52834307_52834307_INS_1440	1.08e-08	chr10:52871973:A:G	0.091507	0.091507	5.24795
chr10_50674886_50675106_CpG:_24	chr10:50680110:A:G	0.373171	2.03e-27	-0.100145	0.00782421	0.0001	5.52e-19	4.29e-19	napu_chr10_51392764_51392863_DEL_-99	7.72e-30	chr10:50680110:A:G	0.783031	0.783031	18.2581
chr10_48586_49361_CpG:_63	chr10:76388:T:C	0.170732	2.15e-13	0.100892	0.0127609	0.0001	1.05e-07	8.21e-08	napu_chr10_196933_196933_INS_312	4.14e-10	chr10:76388:T:C	0.235601	0.235601	6.97881
chr10_48523404_48524593_CpG:_133	chr10:48649152:G:C	0.409756	1.02e-06	0.0415429	0.00822172	0.00089991	0.0211028	0.0164187	napu_chr10_49212685_49212736_DEL_-51	3.78e-05	chr10:48649152:G:C	0.30118	0.301142	1.67566
chr10_48140094_48140633_CpG:_47	chr10:48182265:G:A	0.402439	8.68e-31	0.103223	0.00741392	0.0001	4.88e-22	3.8e-22	napu_chr10_47743313_47743313_INS_50	7.57e-36	chr10:48182265:G:A	0.315315	0.315315	21.3116
chr10_45198543_45199442_CpG:_64	chr10:45113453:T:C	0.463415	7.26e-09	0.0568901	0.00938911	0.0001	0.000549	0.000427	napu_chr10_44765705_44765705_INS_97	1.62e-07	chr10:45113453:T:C	0.045272	0.0452718	3.26043
chr10_43350810_43351127_CpG:_38	chr10:43350863:G:A	0.097561	7.78e-10	0.112011	0.0172874	0.0001	0.000122461	9.53e-05	napu_chr10_43599977_43600157_DEL_-180	1.86e-08	chr10:43354379:C:T	0.0913706	0.0913706	3.912
chr10_42898028_42898969_CpG:_85	chr10:42898821:A:G	0.436585	2.2e-20	-0.0809095	0.00776303	0.0001	3.68e-13	2.86e-13	napu_chr10_42847521_42847618_DEL_-97	1.37e-06	chr10:42899220:T:C	0.258402	0.258401	12.4342
chr10_42241838_42243690_CpG:_191	chr10:41814250:A:C	0.497561	2.06e-15	0.0790391	0.00912597	0.0001	6.82e-09	5.31e-09	napu_chr10_42306559_42306654_DEL_-95	0.00926	chr10:41814250:A:C	0.170605	0.161345	8.16622
chr10_42177061_42177984_CpG:_123	chr10:42306185:A:C	0.431707	9.65e-08	-0.0553874	0.00998321	0.0001	0.00319126	0.00248291	napu_chr10_42306559_42306654_DEL_-95	0.0155072	chr10:42306185:A:C	0.019448	0.0039408	2.49604
chr10_42111033_42113380_CpG:_184	chr10:41725105:T:A	0.434146	4.12e-11	0.0678165	0.0096755	0.0001	9.43e-06	7.34e-06	napu_chr10_42299959_42300099_DEL_-140	0.00608	chr10:41725254:A:G	0.0280809	0.0220009	5.02549
chr10_3106214_3106433_CpG:_16	chr10:3110209:T:A	0.385366	5.47e-13	0.0634324	0.00818418	0.0001	2.78e-07	2.16e-07	napu_chr10_2156552_2156552_INS_97	2.92e-11	chr10:3110209:T:A	0.310016	0.310016	6.55596
chr10_27319745_27319963_CpG:_28	chr10_27320188_27320242_DEL_-54	0.216418	7.46e-26	0.113942	0.00928134	0.0001	1.41e-17	1.1e-17	napu_chr10_27320188_27320242_DEL_-54	0.999453	chr10:27309791:GGAGGCC:G	0.000400871	-0.999052	16.8508
chr10_27252368_27252837_CpG:_41	chr10:27229451:G:T	0.368293	5.1e-21	-0.0801801	0.00753529	0.0001	9.72e-14	7.56e-14	napu_chr10_27243112_27243112_INS_61	0.0762	chr10:27237217:T:TA	0.0761941	-5.9e-06	13.0123
chr10_1542554_1542757_CpG:_15	chr10:1503168:G:T	0.0853659	1.8e-10	0.130869	0.0193976	0.0001	0.000122	9.53e-05	napu_chr10_1558521_1558581_DEL_-60	0.000299956	chr10:1503168:G:T	0.0855685	0.0852685	3.91364
chr10_1362464_1364024_CpG:_166	chr10:1310376:T:C	0.487805	2.57e-13	-0.0775298	0.0098434	0.0001	2.27e-07	1.77e-07	napu_chr10_1409911_1409995_DEL_-84	1.01e-10	chr10:1310376:T:C	0.999651	0.999651	6.64397
chr10_133520218_133520558_CpG:_31	chr10:133600516:C:G	0.0853659	2.4e-07	0.079012	0.0147386	0.00039996	0.00533042	0.00414725	napu_chr10_133565911_133566364_DEL_-453	0.0541336	chr10:133600516:C:G	0.391196	0.337062	2.27324
chr10_133445920_133446688_CpG:_73	chr10:133402574:C:G	0.0829268	1.72e-06	0.0897491	0.0181729	0.0009999	0.0283966	0.0220936	napu_chr10_133536504_133536560_DEL_-56	0.00133	chr10:133402574:C:G	0.534631	0.533301	1.54673
chr10_133372838_133373677_CpG:_87	chr10_133372920_133372920_INS_104	0.0585366	1.07e-06	0.0770525	0.0152801	0.0012	0.0227	0.0176	napu_chr10_133372920_133372920_INS_104	0.891	chr10:133368776:C:T	0.0504306	-0.840569	1.64397
chr10_133226433_133226692_CpG:_19	chr10:133224406:C:G	0.370732	5.49e-26	0.0971615	0.00788586	0.0001	3.41e-18	2.66e-18	napu_chr10_133220133_133220325_DEL_-192	1.87e-05	chr10:133226636:G:A	0.499991	0.499972	17.4672
chr10_133219826_133220841_CpG:_109	chr10:133224406:C:G	0.370732	2.26e-22	-0.0897045	0.00807965	0.0001	2.22e-15	1.73e-15	napu_chr10_133220133_133220325_DEL_-192	3.05e-06	chr10:133224406:C:G	0.499998	0.499995	14.6536
chr10_133017017_133018705_CpG:_133	chr10:133004657:C:T	0.482927	1.34e-12	-0.0557808	0.00733939	0.0001	6.88e-07	5.35e-07	napu_chr10_133010960_133010960_INS_726	0.000411884	chr10:133004657:C:T	0.263367	0.262955	6.16241
chr10_132505800_132506642_CpG:_67	chr10:132502399:C:T	0.0804878	2.68e-16	0.138034	0.0153658	0.0001	5.44e-10	4.23e-10	napu_chr10_133200590_133200590_INS_62	6.97e-14	chr10:132502399:C:T	0.876304	0.876304	9.2644
chr10_132358247_132358522_CpG:_21	chr10:132345427:T:C	0.3	3.38e-07	0.0556269	0.0105179	0.0004	0.0173192	0.0134749	napu_chr10_132392490_132392490_INS_460	5.09e-05	chr10:132345430:A:C	0.270498	0.270447	1.76147
chr10_131519765_131520061_CpG:_25	chr10:131524832:A:C	0.307317	5.44e-07	0.0472068	0.00909871	0.0014	0.0303	0.0236	napu_chr10_132440223_132440223_INS_100	1.62e-05	chr10:131524832:A:C	0.0980594	0.0980432	1.51856
chr10_130045252_130045955_CpG:_51	chr10:130045416:G:A	0.378049	8.81e-16	-0.0719945	0.00818532	0.0001	1.89e-09	1.47e-09	napu_chr10_130962974_130962974_INS_145	9.96e-14	chr10:130045416:G:A	0.501658	0.501658	8.72354
chr10_125158655_125162758_CpG:_350	chr10:125161920:A:G	0.37561	1.94e-08	0.0394536	0.00672309	0.0001	0.00120355	0.000936402	napu_chr10_125696431_125696605_DEL_-174	6.02e-07	chr10:125161920:A:G	0.184876	0.184875	2.91954
chr10_11742015_11742938_CpG:_93	chr10:11799339:A:G	0.334146	5.68e-14	-0.0630289	0.00775713	0.0001	5.05e-08	3.93e-08	napu_chr10_11795636_11795694_DEL_-58	2.24e-05	chr10:11799339:A:G	0.497	0.496978	7.29671
chr10_103602027_103602431_CpG:_32	chr10:103632601:CCTGT:C	0.370732	8.97e-07	-0.0535066	0.0105304	0.0005	0.0186	0.0145	napu_chr10_103583767_103583767_INS_264	6.88e-06	chr10:103632601:CCTGT:C	0.186579	0.186572	1.73049
chr10_102240497_102241984_CpG:_113	chr10:102402210:T:C	0.331707	6.39e-07	-0.0337772	0.0065536	0.0003	0.012	0.00931	napu_chr10_102000595_102000595_INS_321	8.51e-06	chr10:102402210:T:C	0.0474351	0.0474266	1.92082
chr10_101284233_101284723_CpG:_47	chr10:101311301:T:A	0.380488	3.62e-06	0.0388196	0.0081331	0.0025	0.0538	0.0418	napu_chr10_101338884_101338972_DEL_-88	0.000106	chr10:101311652:T:C	0.279129	0.279023	1.26922
chr10_100115064_100115382_CpG:_43	chr10:100119929:C:G	0.417073	1.77e-07	0.0461859	0.00851572	0.0001	0.00572322	0.00445286	napu_chr10_100093153_100093153_INS_540	4.37e-06	chr10:100119929:C:G	0.0966363	0.0966319	2.24236
chr1_976046_979425_CpG:_248	chr1:978509:G:A	0.385366	4.4e-25	0.0855219	0.00711623	0.0001	2.24e-17	1.75e-17	napu_chr1_976679_977026_DEL_-347	1.73e-05	chr1:979472:G:C	0.350824	0.350807	16.6498
chr1_933952_934964_CpG:_92	chr1_933983_934823_DEL_-840	0.246341	3.38e-14	-0.0814049	0.00991507	0.0001	1.27e-08	9.87e-09	napu_chr1_933983_934823_DEL_-840	0.983661	chr1:933923:C:T	0.0108717	-0.972789	7.8962
chr1_91546779_91547099_CpG:_24	chr1:91547121:G:A	0.495122	3.58e-13	0.0683699	0.00874135	0.0001	1.68e-07	1.3e-07	napu_chr1_90891782_90891782_INS_145	2.07e-10	chr1:91547121:G:A	0.947463	0.947463	6.77469
chr1_908919_910503_CpG:_154	chr1:908920:C:G	0.160976	7.17e-31	0.14261	0.0102226	0.0001	1.84e-22	1.43e-22	napu_chr1_908918_909009_DEL_-91	2.66e-26	chr1:908920:C:G	0.993839	0.993839	21.7352
chr1_83860584_83861155_CpG:_50	chr1:83527950:G:A	0.0780488	1.27e-07	0.0851724	0.0155084	0.0003	0.00500167	0.00389147	napu_chr1_84052242_84058946_DEL_-6704	0.00589	chr1:83527950:G:A	0.492867	0.486977	2.30088
chr1_7827138_7827416_CpG:_25	chr1:7819262:C:T	0.0682927	1.19e-06	-0.0937647	0.0186795	0.0012	0.0332447	0.0258655	napu_chr1_8441930_8441930_INS_333	1.2e-05	chr1:7819262:C:T	0.0825481	0.0825361	1.47828
chr1_67134707_67135032_CpG:_27	chr1:67135003:G:T	0.278049	1.59e-39	0.123196	0.00730719	0.0001	1.37e-29	1.07e-29	napu_chr1_67158850_67158850_INS_85	4.23e-49	chr1:67135003:G:T	1	1	28.8633
chr1_6470612_6470818_CpG:_19	chr1:7326007:C:T	0.0658537	1.68e-06	-0.094665	0.0191445	0.002	0.0446	0.0347	napu_chr1_6012142_6012142_INS_249	5.72e-05	chr1:7326007:C:T	0.880606	0.880549	1.35067
chr1_62194883_62195274_CpG:_33	chr1:62195551:G:C	0.32439	4.66e-09	-0.0562084	0.00914843	0.0001	0.000398	0.00031	napu_chr1_62217209_62217395_DEL_-186	8.65e-07	chr1:62195551:G:C	0.973908	0.973907	3.40012
chr1_58576085_58577623_CpG:_168	chr1:58583380:T:C	0.0560976	1.92e-06	0.0621159	0.0126395	0.00279972	0.0432865	0.0336783	napu_chr1_58739632_58739632_INS_308	8.47e-05	chr1:58583380:T:C	0.653297	0.653212	1.36365
chr1_55039387_55040342_CpG:_85	chr1:55039995:C:T	0.148781	1.48e-06	0.0628521	0.0126406	0.00119988	0.0397919	0.0309594	napu_chr1_55662710_55662764_DEL_-54	9e-05	chr1:55039995:C:T	0.21556	0.21547	1.40021
chr1_54800604_54801385_CpG:_80	chr1:54807749:A:T	0.226829	1.64e-07	-0.0552552	0.0101578	0.00019998	0.00759432	0.00590863	napu_chr1_54821878_54822196_DEL_-318	0.00066	chr1:54807749:A:T	0.248298	0.247638	2.11951
chr1_46543903_46544460_CpG:_49	chr1:46542172:A:G	0.480488	6.52e-11	-0.0509638	0.0073564	0.0001	9.57e-06	7.45e-06	napu_chr1_45768025_45768734_DEL_-709	5.9e-10	chr1:46542172:A:G	0.136265	0.136265	5.01909
chr1_46485496_46486120_CpG:_59	chr1:46286815:T:C	0.0585366	1.18e-06	0.0823913	0.01641	0.00079992	0.0194922	0.0151656	napu_chr1_46213358_46213358_INS_335	0.000131969	chr1:46286815:T:C	0.961835	0.961703	1.71014
chr1_44103319_44103727_CpG:_28	chr1:44103597:T:C	0.370732	5.69e-55	0.130363	0.00583097	0.0001	1.59e-41	1.23e-41	napu_chr1_44140275_44140359_DEL_-84	6.59e-74	chr1:44103597:T:C	0.999999	0.999999	40.7986
chr1_42887114_42887323_CpG:_15	chr1:42897366:G:T	0.414634	1.1e-09	0.0626554	0.00976636	0.0001	8.83e-05	6.87e-05	napu_chr1_42166807_42167124_DEL_-317	4.85e-08	chr1:42897366:G:T	0.278786	0.278786	4.05404
chr1_41423598_41423954_CpG:_28	chr1:41423832:G:T	0.414634	3.96e-08	0.0562036	0.00981314	0.0002	0.00168	0.00131	napu_chr1_41531283_41531379_DEL_-96	7.73e-06	chr1:41423832:G:T	0.70416	0.704152	2.77469
chr1_41381581_41383465_CpG:_187	chr1:41365882:C:T	0.209756	1.99e-06	0.0523521	0.0106685	0.0014	0.0423625	0.0329595	napu_chr1_42167130_42167340_DEL_-210	7.66e-05	chr1:41365882:C:T	0.702172	0.702095	1.37302
chr1_3706754_3706957_CpG:_15	chr1:3703383:T:C	0.4	6.14e-13	-0.0752811	0.00973723	0.0001	2.72e-07	2.12e-07	napu_chr1_3675042_3675233_DEL_-191	8.77e-10	chr1:3703383:T:C	0.0960812	0.0960812	6.56543
chr1_3583338_3583906_CpG:_46	chr1:3587509:T:C	0.241463	6.85e-07	-0.0520289	0.0101242	0.0008	0.0292	0.0227	napu_chr1_3583324_3583522_DEL_-198	0.0174	chr1:3587509:T:C	0.597062	0.579662	1.53462
chr1_3188392_3188689_CpG:_27	chr1:3189741:A:G	0.268293	5.63e-07	-0.0497323	0.00959867	0.0015	0.0257	0.02	napu_chr1_2949574_2949720_DEL_-146	5.71e-05	chr1:3189741:A:G	0.13851	0.138453	1.59007
chr1_28369530_28370220_CpG:_61	chr1:28144932:T:C	0.160976	2.79e-06	0.0366176	0.00757792	0.0016	0.0371	0.0288	napu_chr1_27608847_27608986_DEL_-139	0.000336	chr1:28144932:T:C	0.325942	0.325606	1.43063
chr1_28247190_28247511_CpG:_27	chr1:28196381:T:C	0.263415	1.61e-11	0.0676526	0.00943069	0.0001	3.15e-06	2.45e-06	napu_chr1_28395818_28395818_INS_316	6.26e-11	chr1:28196381:T:C	0.0289743	0.0289743	5.50169
chr1_2642591_2643425_CpG:_86	chr1:1973391:G:A	0.0560976	1.96e-06	-0.0657327	0.0133872	0.00389961	0.0612337	0.0476419	napu_chr1_2651766_2651766_INS_3405	0.00078	chr1:1973391:G:A	0.476438	0.475658	1.21301
chr1_26411091_26411657_CpG:_51	chr1:26237359:T:G	0.104878	3.27e-06	-0.0530283	0.0110559	0.00159984	0.0443463	0.0345029	napu_chr1_26345029_26345079_DEL_-50	2.18e-05	chr1:26293631:C:G	0.0317476	0.0317258	1.35314
chr1_2521356_2521568_CpG:_16	chr1:3467029:G:T	0.114634	2.38e-06	-0.0721435	0.0148214	0.00369963	0.0596984	0.0464474	napu_chr1_3441846_3442628_DEL_-782	0.0112	chr1:3467029:G:T	0.0891062	0.0779062	1.22404
chr1_236348053_236348477_CpG:_37	chr1:236303320:G:A	0.304878	6.45e-07	0.0487614	0.00946459	0.001	0.0215373	0.0167567	napu_chr1_236385839_236385889_DEL_-50	0.0125536	chr1:236303320:G:A	0.198063	0.185509	1.66681
chr1_228631467_228632218_CpG:_70	chr1:228492370:T:G	0.0853659	3.17e-06	0.0837454	0.017436	0.0029	0.0602	0.0469	napu_chr1_228384459_228384788_DEL_-329	0.000132	chr1:228500247:C:A	0.0842662	0.0841342	1.2204
chr1_228629225_228629977_CpG:_70	chr1:229206856:C:T	0.331707	9.63e-07	-0.053446	0.0105505	0.00089991	0.0260702	0.0202835	napu_chr1_228384459_228384788_DEL_-329	5.86e-05	chr1:229206856:C:T	0.302934	0.302875	1.58386
chr1_228628303_228628781_CpG:_45	chr1:229206856:C:T	0.331707	2.14e-06	-0.0518021	0.0105925	0.0015	0.0445	0.0346	napu_chr1_228384459_228384788_DEL_-329	0.000242313	chr1:229206856:C:T	0.334412	0.33417	1.35164
chr1_228626988_228627735_CpG:_70	chr1:229206856:C:T	0.331707	1.42e-06	-0.0527596	0.0105918	0.0013	0.0347	0.027	napu_chr1_228384459_228384788_DEL_-329	0.000101	chr1:229206856:C:T	0.324151	0.32405	1.45967
chr1_228624744_228625496_CpG:_70	chr1:229206856:C:T	0.331707	1.98e-06	-0.0523764	0.0106708	0.0017	0.0439	0.0342	napu_chr1_228384459_228384788_DEL_-329	5.52e-05	chr1:229206856:C:T	0.243236	0.243181	1.35754
chr1_228620299_228621043_CpG:_71	chr1:229206856:C:T	0.331707	8.92e-07	-0.0544225	0.0107082	0.00129987	0.0227169	0.0176745	napu_chr1_228384459_228384788_DEL_-329	3.57e-05	chr1:229206856:C:T	0.395544	0.395508	1.64365
chr1_228619387_228619865_CpG:_45	chr1:229206856:C:T	0.331707	1.5e-06	-0.0537447	0.0108152	0.0017	0.0347	0.027	napu_chr1_228384459_228384788_DEL_-329	6.39e-05	chr1:229206856:C:T	0.385041	0.384977	1.45967
chr1_228609104_228609855_CpG:_70	chr1:228529692:C:T	0.463415	1.7e-06	0.0512837	0.0103772	0.0015	0.0385	0.0299	napu_chr1_229148943_229148943_INS_50	5.51e-06	chr1:228529692:C:T	0.0670756	0.0670701	1.41454
chr1_228445681_228446426_CpG:_57	chr1:228446377:ACCCG:A	0.439024	8.87e-07	-0.0353189	0.00694745	0.00089991	0.0223925	0.0174222	napu_chr1_228824171_228824171_INS_322	0.000481905	chr1:228446377:ACCCG:A	0.851151	0.850669	1.6499
chr1_227558456_227558753_CpG:_23	chr1:227917610:G:A	0.463415	3.84e-06	-0.0485428	0.010198	0.00229977	0.0612337	0.0476419	napu_chr1_227294563_227294881_DEL_-318	0.000166	chr1:227917610:G:A	0.135969	0.135803	1.21301
chr1_226121258_226122775_CpG:_182	chr1:225869764:G:A	0.0512195	6.19e-07	-0.0607714	0.0117751	0.0011	0.0195457	0.0152072	napu_chr1_225717469_225717469_INS_86	2.11e-06	chr1:225869764:G:A	0.0329883	0.0329862	1.70895
chr1_22593280_22593714_CpG:_32	chr1:22593411:C:T	0.270732	8.49e-22	0.101282	0.00928611	0.0001	1.31e-14	1.02e-14	napu_chr1_22570440_22570440_INS_93	2.43e-21	chr1:22593411:C:T	1	1	13.8827
chr1_220884121_220884870_CpG:_51	chr1:220815004:G:A	0.446341	1.94e-16	-0.0796611	0.00881832	0.0001	3.72e-10	2.9e-10	napu_chr1_220817516_220817580_DEL_-64	1.2e-05	chr1:220815004:G:A	0.380555	0.380543	9.42946
chr1_21427995_21429502_CpG:_180	chr1:21420117:T:C	0.304878	3.44e-14	0.0732025	0.00891898	0.0001	2.94e-08	2.29e-08	napu_chr1_21424735_21424735_INS_323	1e-08	chr1:21421398:G:A	0.180542	0.180542	7.53165
chr1_2121722_2124405_CpG:_184	chr1:2126584:A:G	0.107317	7.46e-14	0.10693	0.0132327	0.0001	3.52e-08	2.74e-08	napu_chr1_2110021_2110116_DEL_-95	8.08e-08	chr1:2126584:A:G	0.145244	0.145244	7.45346
chr1_209805971_209806321_CpG:_38	chr1:209846356:G:A	0.356098	8.39e-15	0.0604319	0.00716372	0.0001	9.37e-09	7.29e-09	napu_chr1_209671501_209671565_DEL_-64	3.51e-11	chr1:209846356:G:A	0.111233	0.111233	8.02826
chr1_209231500_209232128_CpG:_72	chr1:209213863:T:C	0.192683	1.87e-09	0.0662458	0.0104876	0.0001	0.00015411	0.000119903	napu_chr1_208694119_208694287_DEL_-168	1.03e-08	chr1:209214629:T:C	0.128482	0.128482	3.81217
chr1_205343365_205344448_CpG:_110	chr1:205353649:T:C	0.226829	7.85e-08	-0.0449011	0.00803233	0.0001	0.004	0.00311	napu_chr1_205603555_205603555_INS_72	5.48e-07	chr1:205353896:G:T	0.0833408	0.0833403	2.39794
chr1_200039264_200039919_CpG:_78	chr1:200544038:T:C	0.0829268	1.85e-06	-0.0468948	0.00952635	0.002	0.0426626	0.0331929	napu_chr1_200284732_200284789_DEL_-57	0.000149664	chr1:200544038:T:C	0.807055	0.806905	1.36995
chr1_1964975_1965189_CpG:_18	chr1:1964663:G:A	0.24878	1.11e-17	-0.0853063	0.009	0.0001	1.99e-11	1.55e-11	napu_chr1_1980081_1980297_DEL_-216	3.23e-10	chr1:1964663:G:A	0.122398	0.122398	10.7011
chr1_1954905_1955431_CpG:_46	chr1:1954907:G:C	0.319512	3.08e-34	-0.114998	0.00762822	0.0001	5.88e-25	4.58e-25	napu_chr1_1934260_1934260_INS_101	4.52e-30	chr1:1954907:G:C	0.854155	0.854155	24.2306
chr1_1944178_1944438_CpG:_23	chr1:1944074:T:C	0.482927	8.58e-33	-0.104488	0.00716073	0.0001	4.35e-24	3.39e-24	napu_chr1_1934030_1934653_DEL_-623	6.73e-25	chr1:1946058:T:C	0.0873241	0.0873241	23.3615
chr1_1676459_1676804_CpG:_27	chr1:1671148:C:T	0.317073	3.2e-07	0.0459249	0.00866399	0.0007	0.0125	0.00975	napu_chr1_1651421_1651474_DEL_-53	0.0016	chr1:1671148:C:T	0.152486	0.150886	1.90309
chr1_16696491_16696789_CpG:_25	chr1:16334932:C:T	0.187805	1.18e-06	-0.0587596	0.0117017	0.001	0.027	0.021	napu_chr1_16311087_16311087_INS_148	0.000462	chr1:16334932:C:T	0.396013	0.395551	1.56864
chr1_16692188_16694464_CpG:_241	chr1:16519092:C:T	0.0609756	9.72e-08	0.0925989	0.0166949	0.0001	0.00349208	0.00271696	napu_chr1_16311087_16311087_INS_148	7.09e-05	chr1:16519092:C:T	0.280029	0.279958	2.45692
chr1_16680247_16680656_CpG:_38	chr1:16677039:G:A	0.304878	1.58e-21	0.0864935	0.00799782	0.0001	3.56e-14	2.77e-14	napu_chr1_16479843_16479843_INS_136	1.21e-20	chr1:16678290:A:C	0.5	0.5	13.4486
chr1_16658282_16658558_CpG:_31	chr1:17227575:A:T	0.0536585	1.29e-06	0.0955128	0.0190917	0.00229977	0.029433	0.0228999	napu_chr1_17241450_17241737_DEL_-287	0.00096157	chr1:17227575:A:T	0.74231	0.741348	1.53116
chr1_16520785_16521397_CpG:_42	chr1:16528688:G:C	0.439024	4.19e-21	-0.0827322	0.0077539	0.0001	4.24e-14	3.3e-14	napu_chr1_16479843_16479843_INS_136	7.11e-20	chr1:16528688:G:C	0.310587	0.310587	13.3726
chr1_1645016_1645234_CpG:_24	chr1:1671148:C:T	0.317073	1.06e-08	0.0529364	0.00884421	0.0001	0.000767	0.000597	napu_chr1_1651421_1651474_DEL_-53	0.00111	chr1:1671148:C:T	0.565587	0.564477	3.1152
chr1_156923727_156924440_CpG:_62	chr1:156924214:C:G	0.458537	2.85e-06	-0.039341	0.0081499	0.0025	0.0481	0.0374	napu_chr1_156327986_156327986_INS_70	2.56e-05	chr1:156924214:C:G	0.15194	0.151914	1.31785
chr1_156920451_156921014_CpG:_61	chr1:156394928:G:A	0.480488	2.67e-06	-0.0321203	0.00663394	0.0029	0.0497678	0.038721	napu_chr1_156836732_156836784_DEL_-52	5.35e-05	chr1:156401570:C:T	0.209832	0.209779	1.30305
chr1_156245577_156246108_CpG:_59	chr1:156238439:A:G	0.47561	9.62e-08	-0.03535	0.00637092	0.0001	0.00276302	0.00214972	napu_chr1_156328043_156328043_INS_143	7.52e-06	chr1:156238439:A:G	0.510867	0.510859	2.55862
chr1_155188536_155192004_CpG:_361	chr1_155187931_155189218_DEL_-1287	0.431707	8.66e-09	-0.048109	0.00798453	0.0002	0.000474919	0.000369503	napu_chr1_155187931_155189218_DEL_-1287	0.580464	chr1:155215184:G:A	0.180959	-0.399505	3.32338
chr1_155062449_155064102_CpG:_125	chr1:155051833:G:C	0.134146	7.93e-10	-0.0764315	0.0118023	0.0001	6.55e-05	5.1e-05	napu_chr1_155027283_155027387_DEL_-104	8.5e-08	chr1:155051833:G:C	0.495629	0.495629	4.18376
chr1_154760346_154760960_CpG:_64	chr1:154768403:G:A	0.460976	9.38e-16	-0.0653204	0.00743501	0.0001	1.55e-09	1.21e-09	napu_chr1_154755491_154755491_INS_52	4.87e-12	chr1:154768403:G:A	0.993052	0.993052	8.80967
chr1_152188845_152189452_CpG:_51	chr1:152189172:T:G	0.173171	2.38e-31	0.136162	0.00964992	0.0001	1.14e-22	8.86e-23	napu_chr1_151932738_151932838_DEL_-100	3.23e-35	chr1:152266212:G:A	0.125	0.125	21.9431
chr1_152107521_152112739_CpG:_377	chr1:152024216:G:C	0.334146	1.41e-06	0.0443616	0.00890216	0.0009	0.0239	0.0186	napu_chr1_151932738_151932838_DEL_-100	0.00177	chr1:152024216:G:C	0.475658	0.473888	1.6216
chr1_149746992_149747368_CpG:_34	chr1:149746097:A:C	0.251219	6.79e-07	-0.0516291	0.0100425	0.0001	0.00728	0.00566	napu_chr1_150227793_150227793_INS_291	0.000309741	chr1:149746432:G:A	0.47813	0.47782	2.13787
chr1_148160687_148160978_CpG:_23	chr1:148294460:C:G	0.246341	1.81e-06	-0.05321	0.0107966	0.00089991	0.0244164	0.0189968	napu_chr1_147489693_147489693_INS_72	2.48e-05	chr1:148294460:C:G	0.281781	0.281756	1.61232
chr1_148159900_148160124_CpG:_18	chr1:148294460:C:G	0.246341	2.06e-06	-0.0503771	0.0102826	0.0011	0.0278	0.0217	napu_chr1_148122948_148122999_DEL_-51	2.4e-05	chr1:148294460:C:G	0.291868	0.291844	1.55596
chr1_148148925_148149685_CpG:_78	chr1:148094243:A:G	0.119512	3.21e-09	0.0960629	0.0154571	0.0001	0.000191	0.000148	napu_chr1_147949447_147949447_INS_418	6.73e-07	chr1:148094243:A:G	0.584656	0.584655	3.71897
chr1_148146122_148146930_CpG:_71	chr1:148094243:A:G	0.119512	4.01e-10	0.0996363	0.0150936	0.0001	4.09e-05	3.18e-05	napu_chr1_147949447_147949447_INS_418	5.09e-08	chr1:148094243:A:G	0.541674	0.541674	4.38828
chr1_147078742_147079711_CpG:_71	chr1:147043516:G:T	0.24878	1.37e-07	0.0468333	0.0085506	0.0001	0.00311315	0.00242213	napu_chr1_146968574_146974865_DEL_-6291	8.13e-05	chr1:147049175:A:G	0.175466	0.175385	2.5068
chr1_147078302_147078527_CpG:_19	chr1:147043516:G:T	0.24878	6.1e-07	0.048424	0.0093772	0.0001	0.0108	0.00842	napu_chr1_147489693_147489693_INS_72	0.000112	chr1:147049175:A:G	0.182168	0.182056	1.96658
chr1_146932615_146932898_CpG:_25	chr1:146764460:A:G	0.329268	4.13e-07	0.0519844	0.00990753	0.0001	0.00822785	0.00640154	napu_chr1_146987677_146987677_INS_4611	4.11e-05	chr1:146764460:A:G	0.222087	0.222046	2.08471
chr1_146049360_146049712_CpG:_30	chr1:146049473:C:G	0.385366	4.18e-26	0.0980914	0.00793578	0.0001	1.72e-18	1.34e-18	napu_chr1_145589604_145589664_DEL_-60	3.58e-27	chr1:146049475:G:T	0.324066	0.324066	17.7645
chr1_1348553_1351571_CpG:_310	chr1:1337736:A:G	0.0682927	1.19e-26	0.139695	0.0111367	0.0001	7.33e-19	5.7e-19	napu_chr1_1349989_1351068_DEL_-1079	2.35e-05	chr1:1359943:G:A	0.0990658	0.0990423	18.1349
chr1_1286017_1294783_CpG:_590	chr1_1288041_1288410_DEL_-369	0.204878	6.88e-07	-0.0630812	0.0122767	0.0006	0.0179614	0.0139746	napu_chr1_1288041_1288410_DEL_-369	0.843573	chr1:1223251:A:G	0.0445103	-0.799063	1.74566
chr1_1246376_1247090_CpG:_87	chr1:1235602:C:A	0.102439	3.31e-06	-0.072946	0.0152175	0.0036	0.056	0.0436	napu_chr1_1247725_1248317_DEL_-592	0.0032	chr1:1235602:C:A	0.158144	0.154944	1.25181
chr1_121118208_121118586_CpG:_42	chr1:120980408:T:A	0.270732	8.86e-07	0.0448758	0.00882712	0.0001	0.00572	0.00445	napu_chr1_120459001_120459001_INS_322	0.000757	chr1:120980408:T:A	0.0388109	0.0380539	2.2426
chr1_121097207_121098110_CpG:_87	chr1:120462305:A:T	0.365854	1.51e-05	0.029118	0.00655476	0.002	0.0405699	0.0315648	napu_chr1_120459001_120459001_INS_322	0.026	chr1:120462305:A:T	0.112096	0.086096	1.3918
chr1_116167536_116167925_CpG:_25	chr1:116168324:C:A	0.456098	1.53e-07	-0.0412179	0.00755739	0.00029997	0.00569613	0.00443178	napu_chr1_115254267_115254551_DEL_-284	6.84e-06	chr1:116168324:C:A	0.783001	0.782994	2.24442
chr1_1136989_1137467_CpG:_55	chr1_1134739_1134739_INS_117	0.263415	1.97e-06	0.0478356	0.00974356	0.0018	0.0357	0.0277	napu_chr1_1134739_1134739_INS_117	0.291	chr1:1130420:C:T	0.12032	-0.17068	1.44733
chr1_111515562_111515968_CpG:_32	chr1:111526151:T:A	0.385366	1.37e-06	0.0443185	0.00888413	0.0019	0.0382	0.0297	napu_chr1_111502049_111502049_INS_95	0.00172	chr1:111526151:T:A	0.552183	0.550463	1.41794
chr1_11058973_11060577_CpG:_146	chr1:11318487:G:T	0.390244	4.3e-07	-0.0300372	0.0057342	0.0008	0.0162888	0.0126733	napu_chr1_10744494_10744658_DEL_-164	3.37e-05	chr1:11318487:G:T	0.0642579	0.0642242	1.78811
chr1_1090997_1091245_CpG:_20	chr1:2000742:G:C	0.156098	2.33e-06	0.0540538	0.0110944	0.0011	0.0399	0.031	napu_chr1_1980081_1980297_DEL_-216	6.42e-05	chr1:2000742:G:C	0.131716	0.131652	1.39903
chr1_108421127_108421669_CpG:_51	chr1:108373044:G:A	0.219512	7.38e-09	-0.0689985	0.0113934	0.0001	0.000613	0.000477	napu_chr1_108193197_108194629_DEL_-1432	2.21e-07	chr1:108373044:G:A	0.179118	0.179118	3.21254
chr1_1076129_1078022_CpG:_122	chr1:1083182:C:T	0.436585	1.11e-26	0.100217	0.00798365	0.0001	1.07e-18	8.32e-19	napu_chr1_1068759_1068759_INS_77	1.6e-17	chr1:1083324:A:G	0.25325	0.25325	17.9706
															chr9_92837420_92837723	chr9:92219615:A:G	0.121951	8.50806e-08	-1.22072	0.218521	0.00019998	0.00546192	0.00448837	napu_chr9_92159797_92159797_INS_57	6.45611e-07	chr9:92219615:A:G	0.0318039	0.0318033	2.26265
															chr9_74496862_74497306	chr9:73588217:G:GA	0.129268	4.05534e-07	0.583678	0.110938	0.0009999	0.0160999	0.0132302	napu_chr9_73582874_73582874_INS_329	4.37924e-05	chr9:73588217:G:GA	0.252132	0.252088	1.79318
															chr9_67288374_67288691	chr9:67060674:G:A	0.141463	1.52832e-05	-2.68871	0.604681	0.00089991	0.0241683	0.0198603	napu_chr9_68273111_68273962_DEL_-851	0.000147642	chr9:67060674:G:A	0.436572	0.436424	1.61675
															chr9_64368261_64369990	chr9:64018926:A:G	0.0536585	9.95845e-14	3.70017	0.458589	9.999e-05	1.75912e-08	1.44557e-08			chr9:39118111:C:T	0.403383	0.403383	7.7547
															chr9_62550615_62550969	chr9:61691536:T:C	0.214634	3.75173e-05	3.0643	0.724731	0.00049995	0.0213658	0.0175575			chr9:39118111:C:T	0.403383	0.403383	1.67028
															chr9_61096773_61097032	chr9:60540738:A:G	0.2	3.07375e-10	9.47035	1.4198	9.999e-05	1.01775e-06	8.36347e-07			chr9:39118111:C:T	0.403383	0.403383	5.99236
															chr9_42974804_42975061	chr9:42919918:G:A	0.15122	2.19238e-10	6.81585	1.01246	9.999e-05	2.86807e-06	2.35685e-06			chr9:39118111:C:T	0.403383	0.403383	5.54241
															chr9_42357936_42358159	chr9:42769406:A:G	0.187805	2.19619e-08	4.46267	0.761749	9.999e-05	0.000110505	9.08081e-05			chr9:39118111:C:T	0.403383	0.403383	3.95662
															chr9_39132862_39133148	chr9:39112967:T:G	0.17561	2.4205e-14	-8.46045	1.019	9.999e-05	1.18846e-08	9.76623e-09	napu_chr9_38242869_38242919_DEL_-50	5.15864e-13	chr9:39118111:C:T	0.403383	0.403383	7.92502
															chr9_138220919_138221140	chr9_138163028_138164027_DEL_-999	0.212195	3.69875e-08	-7.58565	1.31818	9.999e-05	0.000765304	0.000628893	napu_chr9_138163028_138164027_DEL_-999	0.997008	chr9:137402053:G:A	0.000145317	-0.996863	3.11617
															chr9_136367549_136367944	chr9:136363451:G:A	0.0560976	8.72147e-08	-2.06707	0.370363	0.00049995	0.00517305	0.00425098	napu_chr9_135696105_135696105_INS_55	0.000114731	chr9:136363451:G:A	0.798966	0.798851	2.28625
															chr9_129383297_129384049	chr9:129383245:A:C	0.304878	5.98094e-07	-0.693773	0.133976	0.00069993	0.0220049	0.0180827	napu_chr9_129689821_129689821_INS_313	0.000157956	chr9:129383245:A:C	0.428028	0.42787	1.65748
															chr9_113067851_113068223	chr9:113035676:T:C	0.0829268	2.24481e-10	18.6409	2.77077	9.999e-05	6.19328e-05	5.08935e-05	napu_chr9_113111686_113112885_INV_1200	6.86032e-08	chr9:113035676:T:C	0.48975	0.48975	4.20808
															chr9_107637620_107638276	chr9:107622098:C:T	0.278049	1.12306e-06	0.756538	0.15005	0.00149985	0.038862	0.031935	napu_chr9_107255996_107258567_DEL_-2571	0.000274099	chr9:107622098:C:T	0.615925	0.615651	1.41047
															chr8_882244_882918	chr8:889088:C:T	0.314634	6.27837e-07	-4.52173	0.87496	0.00149985	0.0378555	0.031108	napu_chr8_1013609_1014023_DEL_-414	9.15799e-05	chr8:889088:C:T	0.189026	0.188934	1.42187
															chr8_80485842_80487369	chr8:80451883:G:A	0.0804878	5.47697e-08	0.662145	0.116663	0.00019998	0.00345146	0.00283626	napu_chr8_80072347_80072347_INS_246	5.7597e-06	chr8:80451883:G:A	0.707702	0.707696	2.462
															chr8_2561843_2562368	chr8:2594330:A:G	0.0634146	6.435e-07	5.5341	1.07195	0.00149985	0.0450304	0.037004	napu_chr8_1887100_1888730_DEL_-1630	4.31274e-05	chr8:2614762:AAT:A	0.0707604	0.0707173	1.34649
															chr8_22864800_22866039	chr8:23632659:G:A	0.270732	1.70535e-06	0.565658	0.114274	0.00159984	0.0579116	0.0475893	napu_chr8_23549706_23550346_DEL_-640	4.29439e-05	chr8:23632659:G:A	0.415339	0.415296	1.23723
															chr8_2266438_2266688	chr8:2348509:C:A	0.373171	1.2181e-07	-2.60073	0.471769	0.00039996	0.0120284	0.00988438	napu_chr8_2392213_2392213_INS_317	0.000504784	chr8:2348509:C:A	0.466106	0.465601	1.91979
															chr8_1873436_1873748	chr8:1873350:A:G	0.460976	8.64086e-07	0.859398	0.168543	0.00269973	0.0608252	0.0499834	napu_chr8_1954993_1954993_INS_203	0.000309616	chr8:1873350:A:G	0.769213	0.768903	1.21592
															chr8_1831454_1831655	chr8_1832945_1832945_INS_919	0.534146	7.26293e-12	-3.36401	0.458393	9.999e-05	5.55068e-06	4.5613e-06	napu_chr8_1832945_1832945_INS_919	0.105289	chr8:1833487:A:G	0.103176	-0.002113	5.25565
															chr8_144412581_144413798	chr8:144413722:T:C	0.0853659	1.86259e-15	7.32306	0.839756	9.999e-05	4.97339e-09	4.08692e-09	napu_chr8_144420175_144422167_DEL_-1992	0.00023142	chr8:144413722:T:C	0.895835	0.895604	8.30335
															chr8_143549597_143549801	chr8:143489540:C:G	0.326829	5.53146e-17	-3.00869	0.324164	9.999e-05	1.74285e-10	1.4322e-10	napu_chr8_143492865_143492865_INS_101	4.44462e-14	chr8:143489540:C:G	0.55679	0.55679	9.75874
															chr7_877995_878222	chr7:857855:A:G	0.35122	2.32538e-16	5.89288	0.650872	9.999e-05	3.86629e-10	3.17714e-10	napu_chr7_834070_834070_INS_53	1.67748e-08	chr7:857855:A:G	0.844059	0.844059	9.41271
															chr7_76999946_77000172	chr7:76948216:A:G	0.495122	1.72926e-06	-4.11698	0.832225	0.00089991	0.0317729	0.0261095	napu_chr7_76937895_76937895_INS_327	0.00581577	chr7:76948216:A:G	0.1375	0.131684	1.49794
															chr7_65123052_65123270	chr7:64959181:G:A	0.402439	3.87433e-08	1.14989	0.200142	9.999e-05	0.00270369	0.00222177	napu_chr7_65283239_65283614_DEL_-375	2.3151e-05	chr7:64972887:G:A	0.0184849	0.0184617	2.56804
															chr7_64045599_64045920	chr7:64058615:A:G	0.314634	1.39151e-06	3.23742	0.648142	0.00129987	0.0326753	0.0268511	napu_chr7_64485612_64485924_DEL_-312	5.80777e-05	chr7:64058615:A:G	0.0415902	0.0415321	1.48578
															chr7_63694311_63694769	chr7:63816092:A:T	0.104878	6.00414e-07	3.02835	0.584904	0.00059994	0.0127601	0.0104857	napu_chr7_63593203_63593203_INS_356	0.00568482	chr7:63816092:A:T	0.118207	0.112522	1.89415
															chr7_6158864_6159100	chr7:6305491:C:G	0.0512195	5.60678e-08	11.3417	1.99995	9.999e-05	0.00473359	0.00388986	napu_chr7_6313584_6313952_DEL_-368	0.0350241	chr7:6305491:C:G	0.0350242	1e-07	2.32481
															chr7_55449178_55449556	chr7:55449701:A:G	0.239024	2.65297e-07	-4.17103	0.779503	0.00019998	0.0100004	0.00821791	napu_chr7_56207220_56207220_INS_346	7.55413e-06	chr7:55449701:A:G	0.152505	0.152497	1.99998
															chr7_552983_553421	chr7:570140:A:G	0.114634	5.37368e-07	-2.28563	0.439434	0.00269973	0.0469329	0.0385674	napu_chr7_464650_464650_INS_69	0.000162605	chr7:570140:A:G	0.22231	0.222147	1.32852
															chr7_53219158_53219499	chr7:53224439:T:C	0.47561	2.73972e-07	2.06467	0.386343	0.00049995	0.0150699	0.0123838	napu_chr7_53199675_53200021_DEL_-346	0.0153191	chr7:53229116:A:G	0.0397565	0.0244374	1.82189
															chr7_42493477_42493684	chr7:42531330:G:A	0.0804878	4.53266e-07	1.2814	0.244653	0.00119988	0.0202539	0.0166438	napu_chr7_42564127_42564127_INS_315	0.00132412	chr7:42531330:G:A	0.0264243	0.0251002	1.69349
															chr7_29563924_29565177	chr7:29480890:CA:C	0.0682927	6.83117e-08	1.39019	0.246883	0.00039996	0.00906522	0.00744939	napu_chr7_29525749_29525803_DEL_-54	0.002877	chr7:29480890:CA:C	0.122764	0.119887	2.04262
															chr7_158996795_158997328	chr7:158996972:C:T	0.158537	1.8053e-13	-12.4988	1.56838	9.999e-05	7.83429e-08	6.43788e-08	napu_chr7_159013315_159013315_INS_80	3.19151e-10	chr7:158996972:C:T	0.884215	0.884215	7.106
															chr7_157553919_157554375	chr7:157553053:G:A	0.495122	1.26534e-07	-0.710899	0.12914	0.00119988	0.0155568	0.0127839	napu_chr7_157648242_157648615_DEL_-373	1.36269e-05	chr7:157557966:A:T	0.113743	0.113729	1.80808
															chr7_157279108_157280151	chr7:157279969:G:C	0.402439	8.4959e-08	1.25768	0.225126	0.00049995	0.00535268	0.00439858	napu_chr7_157487869_157487869_INS_290	7.80897e-05	chr7:157279969:G:C	0.991037	0.990959	2.27143
															chr7_151008671_151009041	chr7:151009827:G:A	0.253659	5.69838e-07	-4.16127	0.801981	0.00109989	0.0242039	0.0198897	napu_chr7_151397614_151397614_INS_477	0.000119031	chr7:151011214:G:T	0.263251	0.263132	1.61611
															chr7_101743274_101743842	chr7:101078119:T:C	0.0707317	4.61256e-08	0.986185	0.172702	0.00029997	0.00454057	0.00373124	napu_chr7_100953010_100953010_INS_3355	1.20065e-05	chr7:101078119:T:C	0.994445	0.994433	2.34289
															chr6_88047574_88048161	chr6:88068060:T:C	0.141463	2.70536e-06	3.25222	0.670955	0.00279972	0.0579508	0.0476213	napu_chr6_87127826_87127826_INS_53	6.09174e-06	chr6:88068060:T:C	0.0277458	0.0277397	1.23694
															chr6_52307124_52307357	chr6:52333987:A:C	0.35122	1.73977e-06	-2.42748	0.490836	0.00169983	0.04231	0.0347686	napu_chr6_51334674_51335324_DEL_-650	3.13944e-05	chr6:52333987:A:C	0.132563	0.132532	1.37356
															chr6_39303740_39303982	chr6:39302702:A:C	0.231707	3.00823e-08	-1.56098	0.269323	0.00019998	0.00227008	0.00186545	napu_chr6_38874025_38874077_DEL_-52	1.50959e-06	chr6:39306251:C:T	0.200279	0.200277	2.64396
															chr6_36962061_36962359	chr6:36945818:T:C	0.185366	2.05001e-07	3.56127	0.658903	0.00029997	0.009977	0.00819865	napu_chr6_37507699_37507699_INS_526	1.4641e-06	chr6:36946878:G:GC	0.0512856	0.0512841	2.001
															chr6_30127396_30127833	chr6:30186422:T:C	0.470732	1.57192e-06	-1.82008	0.366357	0.00249975	0.0576582	0.047381	napu_chr6_30239871_30241011_DEL_-1140	0.00136098	chr6:30186422:T:C	0.0270451	0.0256841	1.23914
															chr6_170610030_170610317	chr6:170510836:G:A	0.0658537	1.42122e-06	-1.34155	0.268834	0.00109989	0.035579	0.0292372	napu_chr6_170610968_170611080_DEL_-112	0.00592345	chr6:170546088:T:C	0.0233374	0.017414	1.44881
															chr6_170423031_170423354	chr6:170435475:C:G	0.141463	4.35451e-15	-8.60696	1.00279	9.999e-05	9.19291e-09	7.55434e-09	napu_chr6_170502705_170502777_DEL_-72	3.91761e-11	chr6:170435475:C:G	0.119391	0.119391	8.03655
															chr6_169659141_169659490	chr6:169621483:T:C	0.0707317	6.4653e-07	-1.44555	0.280058	0.00179982	0.038862	0.031935	napu_chr6_168795950_168796000_DEL_-50	0.000150838	chr6:169621483:T:C	0.417722	0.417571	1.41047
															chr6_168795872_168796091	chr6:168727711:G:C	0.214634	1.83267e-10	-4.47551	0.661605	9.999e-05	5.60113e-05	4.60275e-05	napu_chr6_168795950_168796000_DEL_-50	0.00135922	chr6:168727711:G:C	0.481535	0.480176	4.25172
															chr6_168370457_168370960	chr6:168370515:C:T	0.178049	4.34206e-18	-2.56235	0.264697	9.999e-05	2.85325e-11	2.34467e-11	napu_chr6_168321847_168321901_DEL_-54	0.000544929	chr6:168370515:C:T	0.874267	0.873722	10.5447
															chr6_163630453_163631291	chr6:163630516:T:G	0.265854	5.49113e-08	2.73264	0.481508	0.00029997	0.00345035	0.00283534	napu_chr6_163611643_163611711_DEL_-68	2.89528e-06	chr6:163630516:T:G	0.166372	0.166369	2.46214
															chr6_108157319_108158354	chr6:107575291:T:A	0.097561	2.10377e-06	1.24116	0.253121	0.00249975	0.0407291	0.0334693	napu_chr6_107934563_107934792_DEL_-229	3.16656e-05	chr6:107575291:T:A	0.138279	0.138247	1.3901
															chr6_107848192_107848586	chr6:106998164:G:A	0.487805	2.19848e-06	-0.39154	0.0800106	0.00329967	0.0579508	0.0476213	napu_chr6_106986184_106987326_DEL_-1142	0.0111784	chr6:106998164:G:A	0.766525	0.755347	1.23694
															chr5_75611461_75611945	chr5:75529384:GACCTACCCCCATGACCCAAAC:G	0.15122	7.00887e-07	0.824617	0.160299	0.00109989	0.0222534	0.0182869	napu_chr5_75503830_75503830_INS_94	1.34531e-05	chr5:75529384:GACCTACCCCCATGACCCAAAC:G	0.0191386	0.0191251	1.6526
															chr5_554708_555217	chr5:556306:C:T	0.160976	3.97111e-17	-2.08229	0.223094	9.999e-05	1.16774e-10	9.59598e-11	napu_chr5_654822_654889_DEL_-67	0.00791686	chr5:556306:C:T	0.45374	0.445823	9.93266
															chr5_55227848_55228073	chr5:54639611:C:CAT	0.470732	1.10943e-06	-0.830158	0.164565	0.00149985	0.0343116	0.0281959	napu_chr5_55202769_55202881_DEL_-112	0.000105582	chr5:54639611:C:CAT	0.975455	0.975349	1.46456
															chr5_55223226_55223800	chr5:55212260:C:T	0.27561	4.14527e-07	-1.19998	0.228279	0.00049995	0.0145159	0.0119286	napu_chr5_55433460_55433460_INS_337	1.08726e-05	chr5:55215458:C:T	0.104597	0.104586	1.83815
															chr5_3326214_3326531	chr5:3336268:T:G	0.307317	1.11917e-06	-4.15579	0.824126	0.00159984	0.0462236	0.0379845	napu_chr5_2490307_2490643_DEL_-336	1.27199e-05	chr5:3336268:T:G	0.0546888	0.0546761	1.33514
															chr5_181273393_181273686	chr5:181246228:A:G	0.253659	1.97323e-07	3.36155	0.621037	0.00019998	0.00666711	0.00547873	napu_chr5_181275814_181275814_INS_326	0.012273	chr5:181246228:A:G	0.255338	0.243065	2.17606
															chr5_179124776_179125119	chr5:178383213:CT:C	0.0634146	1.53599e-07	-1.12156	0.205233	0.00039996	0.0118259	0.00971797	napu_chr5_178691296_178692260_DEL_-964	0.000104327	chr5:178383213:CT:C	0.987508	0.987404	1.92717
															chr5_173232046_173233274	chr5:173220999:A:G	0.404878	1.17789e-07	-0.884814	0.160304	0.00069993	0.00854159	0.00701911	napu_chr5_173260911_173261231_DEL_-320	3.0702e-06	chr5:173220999:A:G	0.149518	0.149515	2.06846
															chr5_141332230_141332975	chr5:141093119:C:G	0.470732	2.38698e-06	-2.6424	0.542006	0.00319968	0.0590922	0.0485594	napu_chr5_142074861_142075223_DEL_-362	1.85166e-05	chr5:141093119:C:G	0.103435	0.103416	1.22847
															chr5_129459810_129461724	chr5:128731105:A:C	0.112195	1.62671e-06	0.463977	0.0935348	0.0019998	0.0403269	0.0331388	napu_chr5_128594231_128594231_INS_129	0.000158171	chr5:128731105:A:C	0.33905	0.338892	1.39441
															chr5_1242329_1242549	chr5:1243312:T:G	0.404878	8.97809e-09	-2.77231	0.459453	9.999e-05	0.000977822	0.000803532	napu_chr5_1238237_1238571_DEL_-334	0.0126017	chr5:1243312:T:G	0.247943	0.235341	3.00974
															chr4_9381002_9381409	chr4:9481246:G:A	0.146341	4.87041e-07	-3.57001	0.683607	0.00029997	0.0154976	0.0127353	napu_chr4_9575353_9575824_DEL_-471	5.72916e-05	chr4:9481246:G:A	0.114548	0.114491	1.80973
															chr4_900123_900398	chr4:900125:G:A	0.329268	9.19021e-12	-1.88082	0.25773	9.999e-05	8.12059e-06	6.67316e-06	napu_chr4_1145152_1145553_DEL_-401	2.19737e-09	chr4:900125:G:A	0.727475	0.727475	5.09041
															chr4_77075268_77076418	chr4:77414250:A:T	0.143902	8.53163e-07	0.522762	0.102467	0.00169983	0.0323318	0.0265688	napu_chr4_76877694_76877694_INS_60	6.95306e-06	chr4:77414874:T:C	0.126747	0.12674	1.49037
															chr4_758241_760000	chr4:807636:G:A	0.0536585	2.91367e-14	-6.34361	0.76686	9.999e-05	2.07359e-06	1.70398e-06	napu_chr4_826379_826488_DEL_-109	6.81329e-11	chr4:807636:G:A	0.999935	0.999935	5.68328
															chr4_56592469_56592862	chr4:56592776:C:G	0.304878	2.34419e-08	-4.87101	0.833288	9.999e-05	0.00214027	0.00175878	napu_chr4_57221181_57221578_DEL_-397	2.28366e-06	chr4:56592776:C:G	0.455803	0.455801	2.66953
															chr4_41880433_41880947	chr4:42056312:T:C	0.0951219	6.86151e-07	3.51001	0.681711	0.00129987	0.0279494	0.0229675	napu_chr4_42021918_42022102_DEL_-184	8.30865e-05	chr4:42056312:T:C	0.321928	0.321845	1.55363
															chr4_41873428_41873777	chr4:41867055:G:T	0.0512195	1.82653e-06	-4.33763	0.878983	0.00109989	0.0515138	0.0423318	napu_chr4_41918796_41918796_INS_310	1.38373e-05	chr4:41867055:G:T	0.224168	0.224154	1.28808
															chr4_3484236_3484654	chr4:3500146:T:C	0.434146	2.43557e-08	3.88251	0.665048	9.999e-05	0.00238627	0.00196093	napu_chr4_3511883_3511935_DEL_-52	0.00606485	chr4:3500146:T:C	0.155806	0.149741	2.62228
															chr4_2364694_2365365	chr4:2358075:G:A	0.421951	5.24618e-15	6.83912	0.799639	9.999e-05	9.52889e-09	7.83039e-09	napu_chr4_2398691_2398768_DEL_-77	5.35436e-09	chr4:2358075:G:A	0.401491	0.401491	8.02096
															chr4_2047106_2047390	chr4:2049204:G:T	0.0512195	2.58619e-07	3.97256	0.74167	0.00029997	0.0105131	0.00863922	napu_chr4_2080410_2080410_INS_538	7.77005e-05	chr4:2049204:G:T	0.233481	0.233403	1.97827
															chr4_189314418_189314876	chr4:189385306:C:A	0.0682927	1.61834e-08	-2.15158	0.363521	0.00209979	0.0242089	0.0198937	napu_chr4_188631175_188631175_INS_104	0.00137178	chr4:189391528:C:T	0.0765832	0.0752114	1.61603
															chr4_1623389_1623766	chr4:1604672:G:A	0.226829	6.47705e-07	1.30429	0.252709	0.00119988	0.0326429	0.0268244	napu_chr4_1625037_1625037_INS_943	0.0155749	chr4:1604672:G:A	0.157662	0.142087	1.48621
															chr4_154743667_154744681	chr4:154739111:G:A	0.353659	1.84484e-06	-0.448608	0.0909474	0.00319968	0.0475582	0.0390812	napu_chr4_155497194_155497262_DEL_-68	0.00060063	chr4:154739111:G:A	0.237215	0.236614	1.32278
															chr4_1511499_1511706	chr4:1523735:T:G	0.0512195	3.43245e-07	-8.22528	1.55293	0.00249975	0.0326753	0.0268511	napu_chr4_1520481_1520768_DEL_-287	0.00598051	chr4:1523735:T:G	0.445044	0.439063	1.48578
															chr4_1049599_1049857	chr4:1051037:C:G	0.487805	1.68751e-06	-3.1978	0.645712	0.0019998	0.0450165	0.0369926	napu_chr4_1092989_1093039_DEL_-50	0.0342034	chr4:1051037:C:G	0.129534	0.0953306	1.34663
															chr3_96776773_96777138	chr3:96672673:C:A	0.0536585	3.90967e-06	-8.52868	1.79025	0.00279972	0.0457223	0.0375725	napu_chr3_96622011_96622073_DEL_-62	0.00412448	chr3:96672673:C:A	0.0148935	0.010769	1.33987
															chr3_75658472_75659047	chr3:75372075:T:A	0.0609756	1.67397e-06	1.26176	0.254687	0.00109989	0.0282544	0.0232181	napu_chr3_75386284_75386413_DEL_-129	0.00344979	chr3:75372075:T:A	0.461197	0.457747	1.54891
															chr3_58177742_58177953	chr3:58611117:C:T	0.146341	1.7818e-06	0.669894	0.135597	0.00309969	0.0502481	0.0412918	napu_chr3_57644752_57644752_INS_57	3.79736e-05	chr3:58611117:C:T	0.300486	0.300448	1.29888
															chr3_52245585_52246124	chr3:53243795:C:T	0.12439	1.97095e-07	-0.61226	0.113108	0.00029997	0.00530122	0.0043563	napu_chr3_51249649_51249649_INS_125	3.2249e-06	chr3:53243795:C:T	0.166262	0.166259	2.27562
															chr3_48210581_48210880	chr3:48204197:A:G	0.290244	9.0203e-06	-2.4578	0.537678	0.00179982	0.0529441	0.0435071	napu_chr3_48561633_48561633_INS_182	0.000126295	chr3:48204197:A:G	0.0149132	0.0147869	1.27618
															chr3_46576817_46577179	chr3:46579124:T:C	0.431707	1.54484e-06	2.80834	0.564844	0.00089991	0.0303216	0.024917	napu_chr3_46242982_46242982_INS_80	0.000247514	chr3:46579124:T:C	0.309752	0.309504	1.51825
															chr3_27730147_27730451	chr3:27488398:G:T	0.263415	1.64565e-06	0.58755	0.118507	0.00209979	0.0445748	0.0366296	napu_chr3_27489081_27489081_INS_1679	0.0590332	chr3:27488398:G:T	0.0590332	0	1.35091
															chr3_179071517_179072039	chr3:178500119:A:G	0.32439	1.30655e-06	-0.320775	0.0640429	0.00259974	0.0471116	0.0387142	napu_chr3_179121486_179121486_INS_67	0.00031355	chr3:178500119:A:G	0.491627	0.491313	1.32687
															chr3_139538870_139539107	chr3:139538761:A:G	0.197561	2.66139e-07	-3.66746	0.685477	0.00029997	0.00964354	0.00792463	napu_chr3_139511733_139511783_DEL_-50	1.65492e-05	chr3:139538761:A:G	0.505643	0.505626	2.01576
															chr3_113441452_113441794	chr3:113522776:G:A	0.0829268	8.44514e-08	-5.76728	1.03212	0.00049995	0.00779656	0.00640687	napu_chr3_112734645_112734645_INS_299	1.69908e-07	chr3:113530085:A:T	0.0316556	0.0316554	2.1081
															chr22_50577824_50578591	chr22:50578653:T:A	0.451219	3.36108e-07	-2.61952	0.49415	0.0009999	0.0139371	0.0114529	napu_chr22_49921032_49922118_DEL_-1086	1.92365e-05	chr22:50578653:T:A	0.400721	0.400702	1.85583
															chr22_24494444_24495485	chr22:24434627:T:C	0.390244	6.8574e-08	2.03299	0.361089	0.00019998	0.00418205	0.00343663	napu_chr22_24238745_24238838_DEL_-93	0.000914325	chr22:24434627:T:C	0.0769366	0.0760223	2.37861
															chr22_23979671_23980397	chr22:23907114:C:T	0.0731707	1.23894e-09	2.14368	0.334329	9.999e-05	0.000330585	0.000271661	napu_chr22_23947694_23947807_DEL_-113	2.35622e-07	chr22:23907114:C:T	0.995024	0.995024	3.48072
															chr22_18970583_18971208	chr22:18964439:C:T	0.373171	1.31847e-08	-0.591763	0.0993067	0.00019998	0.000767167	0.000630422	napu_chr22_18990062_18990127_DEL_-65	0.000763378	chr22:18964439:C:T	0.302317	0.301554	3.11511
															chr21_46382550_46384845	chr21:46370753:C:T	0.114634	1.18342e-09	-2.06732	0.321988	9.999e-05	0.000218363	0.000179441	napu_chr21_46381982_46384650_DEL_-2668	0.0240268	chr21:46370753:C:T	0.196721	0.172694	3.66082
															chr21_45498274_45498496	chr21:45498151:G:T	0.0780488	7.38106e-08	-1.84671	0.328876	0.00029997	0.0104675	0.00860173	napu_chr21_45499359_45499359_INS_120	0.0258353	chr21:45498151:G:T	0.893209	0.867374	1.98016
															chr21_44369207_44369993	chr21:44400313:C:T	0.0512195	1.71142e-08	8.20395	1.38869	9.999e-05	0.00187863	0.00154378	napu_chr21_44369406_44369758_DEL_-352	0.00334493	chr21:44400313:C:T	0.12699	0.123645	2.72616
															chr20_63737602_63740609	chr20:63706054:A:G	0.32439	8.66749e-07	1.10128	0.216008	0.00189981	0.0336871	0.0276827	napu_chr20_63723282_63723367_DEL_-85	0.0294125	chr20:63706054:A:G	0.106782	0.0773695	1.47254
															chr20_63239429_63239826	chr20:63259477:T:C	0.265854	6.08812e-07	2.79938	0.540991	0.00069993	0.0324686	0.0266813	napu_chr20_63134736_63134736_INS_207	3.84233e-05	chr20:63259477:T:C	0.238916	0.238878	1.48854
															chr20_63028897_63029529	chr20:63029429:G:C	0.336585	2.42953e-55	-27.5932	1.19962	9.999e-05	5.6996e-42	4.68368e-42	napu_chr20_63045224_63045304_DEL_-80	6.01234e-17	chr20:63029429:G:C	0.157343	0.157343	41.2442
															chr20_54172713_54174447	chr20:54174437:G:C	0.392683	7.46452e-07	0.547348	0.106682	0.00189981	0.0397241	0.0326435	napu_chr20_53719418_53719991_DEL_-573	6.04339e-05	chr20:54174437:G:C	0.302557	0.302497	1.40095
															chr20_40692649_40693007	chr20:40671458:A:G	0.146341	2.86975e-06	2.40505	0.497539	0.0019998	0.0523787	0.0430425	napu_chr20_40981613_40981917_DEL_-304	0.00019653	chr20:40671458:A:G	0.152621	0.152424	1.28085
															chr20_30895231_30895459	chr20:30527708:C:T	0.465854	6.9114e-07	-5.72827	1.11288	0.00039996	0.0134184	0.0110266	napu_chr20_31449397_31449715_DEL_-318	2.66769e-06	chr20:30597179:G:A	0.0517798	0.0517771	1.8723
															chr20_3071451_3072457	chr20:3073387:C:T	0.356098	1.28983e-06	0.864694	0.172539	0.00209979	0.0449643	0.0369496	napu_chr20_2822598_2822598_INS_275	4.75651e-05	chr20:3073387:C:T	0.550961	0.550913	1.34713
															chr20_29430455_29430983	chr20:30276251:G:A	0.141463	4.47856e-09	-4.89793	0.794057	9.999e-05	3.13906e-05	2.57955e-05			chr20:25122821:C:T	0.196125	0.196125	4.5032
															chr20_29325988_29326396	chr20:30303116:T:C	0.473171	1.34158e-06	3.07856	0.61535	9.999e-05	0.00229604	0.00188678			chr20:25122821:C:T	0.196125	0.196125	2.63902
															chr20_29324126_29324355	chr20:30276251:G:A	0.141463	2.83695e-06	-3.27225	0.676577	9.999e-05	0.00414194	0.00340367			chr20:25122821:C:T	0.196125	0.196125	2.3828
															chr2_91974481_91975324	chr2:91927869:T:A	0.341463	1.70168e-08	2.45986	0.416302	9.999e-05	5.02521e-05	4.1295e-05	napu_chr2_91477085_91477522_DEL_-437	2.41268e-06	chr2:91928228:A:T	0.110508	0.110506	4.29885
															chr2_90238048_90238831	chr2_89805101_89805101_INS_120	0.0585366	6.05722e-06	2.74154	0.587848	0.00029997	0.00435125	0.00357567	napu_chr2_89805101_89805101_INS_120	0.53417	chr2:90067545:T:C	0.0128101	-0.52136	2.36139
															chr2_89767578_89768101	chr2_89843279_89843341_DEL_-62	0.0658537	5.56349e-20	10.6413	1.02787	9.999e-05	2.44974e-14	2.01308e-14	napu_chr2_89843279_89843341_DEL_-62	0.63674	chr2:88966897:G:A	3.99335e-12	-0.63674	13.6109
															chr2_87825666_87825915	chr2:87830904:G:A	0.1	1.10195e-06	-8.91041	1.76582	0.00059994	0.0159254	0.0130868	napu_chr2_88181113_88181113_INS_1084	0.00028092	chr2:87830904:G:A	0.943446	0.943165	1.79791
															chr2_732036_733096	chr2:776480:C:A	0.168293	7.4324e-31	-15.1656	1.07543	9.999e-05	7.50121e-22	6.16416e-22	napu_chr2_773743_773743_INS_73	3.73193e-23	chr2:776480:C:A	1	1	21.1249
															chr2_69387076_69387484	chr2:69115401:T:C	0.358537	8.2469e-07	0.331846	0.064952	0.00129987	0.0233769	0.0192101	napu_chr2_69517525_69517525_INS_326	1.05981e-05	chr2:69115401:T:C	0.244182	0.244171	1.63121
															chr2_62705460_62706218	chr2:62590333:T:A	0.334146	2.41459e-06	0.340044	0.0697862	0.00309969	0.0554591	0.0455738	napu_chr2_63552087_63552087_INS_326	3.75882e-05	chr2:62590333:T:A	0.149603	0.149565	1.25603
															chr2_3594957_3595161	chr2:3577209:G:A	0.117073	9.11899e-19	12.1293	1.2224	9.999e-05	3.69183e-12	3.03378e-12	napu_chr2_3530769_3530769_INS_468	9.22556e-16	chr2:3577209:G:A	0.500004	0.500004	11.4328
															chr2_241844981_241845262	chr2:241853695:G:C	0.24878	2.8852e-06	-3.61309	0.747637	0.00209979	0.0470091	0.03863	napu_chr2_241874916_241874916_INS_103	0.012151	chr2:241853790:C:T	0.245243	0.233092	1.32782
															chr2_240916565_240916784	chr2:240916577:G:A	0.109756	2.94592e-12	3.60252	0.480654	9.999e-05	1.62784e-06	1.33769e-06	napu_chr2_240950911_240950911_INS_56	9.55913e-10	chr2:240916577:G:A	0.999999	0.999999	5.78839
															chr2_233461140_233461453	chr2:233467298:C:T	0.3	1.04889e-06	-3.72911	0.737442	0.0019998	0.0363112	0.029839	napu_chr2_233431143_233431558_DEL_-415	0.000128206	chr2:233467298:C:T	0.448638	0.44851	1.43996
															chr2_232875958_232877169	chr2:232888630:G:A	0.346341	1.9789e-06	-0.636851	0.129519	0.00219978	0.0549362	0.0451441	napu_chr2_232900421_232900421_INS_227	0.0500771	chr2:232888630:G:A	0.0700658	0.0199887	1.26014
															chr2_206443424_206444183	chr2:205679618:T:C	0.0585366	1.79811e-06	0.718757	0.145547	0.00259974	0.0601629	0.0494393	napu_chr2_206827979_206828280_DEL_-301	0.000549351	chr2:205679618:T:C	0.846775	0.846226	1.22067
															chr2_131682260_131682849	chr2:132558332:G:C	0.097561	2.69409e-06	0.634448	0.130866	0.00289971	0.0495902	0.0407509	napu_chr2_131494582_131494582_INS_859	0.00884743	chr2:132558332:G:C	0.434135	0.425288	1.3046
															chr2_130228088_130229610	chr2:130205815:T:G	0.4	1.91035e-06	2.20281	0.447284	0.00119988	0.0329085	0.0270427	napu_chr2_130197356_130199830_DEL_-2474	0.0113829	chr2:130205977:G:T	0.0412578	0.0298749	1.48269
															chr2_128493062_128493730	chr2:129187201:C:T	0.0878049	1.19868e-06	-3.02287	0.601249	0.0009999	0.029793	0.0244826	napu_chr2_128470913_128471108_DEL_-195	0.000306207	chr2:129187201:C:T	0.337124	0.336818	1.52589
															chr2_127415899_127416217	chr2:127391238:G:C	0.0634146	4.56263e-08	2.70442	0.47342	0.00169983	0.0211921	0.0174147	napu_chr2_126961327_126964771_DEL_-3444	4.95974e-07	chr2:127393411:C:T	0.0794674	0.0794669	1.67383
															chr2_10911975_10913350	chr2:10835153:T:C	0.0560976	8.38495e-08	-2.34474	0.419509	0.00049995	0.00720588	0.00592148	napu_chr2_10512709_10512778_DEL_-69	1.39725e-05	chr2:10835153:T:C	0.72826	0.728246	2.14231
															chr19_6463980_6464769	chr19:6486152:C:T	0.0682927	3.66051e-07	1.51492	0.286753	0.00119988	0.0298005	0.0244888	napu_chr19_5509790_5510758_DEL_-968	0.000100759	chr19:6486152:C:T	0.835184	0.835083	1.52578
															chr19_58562046_58563388	chr19:58506273:G:A	0.187805	4.04554e-06	-0.840567	0.176731	0.00209979	0.050798	0.0417435	napu_chr19_58540879_58541798_DEL_-919	0.0251371	chr19:58506273:G:A	0.0852982	0.0601611	1.29415
															chr19_56663693_56665039	chr19:56668587:G:C	0.182927	1.05425e-06	1.21822	0.240959	0.00179982	0.0481822	0.039594	napu_chr19_56671225_56671225_INS_118	0.00938419	chr19:56668825:G:C	0.122207	0.112823	1.31711
															chr19_56097422_56097734	chr19:56097531:G:A	0.190244	8.90322e-28	10.3124	0.790375	9.999e-05	4.20643e-20	3.45665e-20	napu_chr19_56105854_56105854_INS_413	5.47403e-30	chr19:56097531:G:A	0.498506	0.498506	19.3761
															chr19_55086609_55087519	chr19:55089545:T:A	0.42439	2.89788e-08	-1.30811	0.225404	9.999e-05	0.00369221	0.0030341	napu_chr19_55096818_55096818_INS_148	1.94413e-05	chr19:55089545:T:A	0.170481	0.170462	2.43271
															chr19_54011840_54012088	chr19:54011694:T:C	0.360976	4.32686e-07	2.99707	0.57114	0.00139986	0.0273235	0.0224531	napu_chr19_54761501_54761501_INS_89	0.000123794	chr19:54011694:T:C	0.590919	0.590795	1.56346
															chr19_51601165_51601745	chr19:51597882:G:A	0.478049	9.97413e-07	-2.11882	0.418095	0.00139986	0.0429463	0.0352913	napu_chr19_51672676_51674260_DEL_-1584	7.83348e-05	chr19:51597882:G:A	0.715162	0.715084	1.36707
															chr19_51103950_51104583	chr19:51092115:G:A	0.414634	3.80448e-07	-2.05915	0.390371	0.00069993	0.0193134	0.0158709	napu_chr19_50585458_50585458_INS_103	4.2795e-05	chr19:51092115:G:A	0.528057	0.528014	1.71414
															chr19_49689763_49691541	chr19:49767853:C:T	0.0926829	8.98852e-07	1.45473	0.285778	0.00119988	0.0405639	0.0333337	napu_chr19_49444089_49444196_DEL_-107	0.00034327	chr19:49767853:C:T	0.191565	0.191222	1.39186
															chr19_496158_496481	chr19:498524:A:G	0.465854	1.88741e-07	-1.11763	0.206127	0.00069993	0.0126773	0.0104177	napu_chr19_492842_492978_DEL_-136	0.0375325	chr19:498524:A:G	0.547514	0.509981	1.89697
															chr19_49182606_49182976	chr19:49160441:G:A	0.114634	3.27097e-09	-5.17363	0.830661	9.999e-05	0.000346984	0.000285136	napu_chr19_49172846_49172846_INS_64	0.00785226	chr19:49160441:G:A	0.740143	0.732291	3.45969
															chr19_46303741_46304360	chr19:46281603:G:A	0.0512195	2.28986e-08	-7.18473	1.22812	9.999e-05	0.00168895	0.00138791	napu_chr19_45672002_45672002_INS_315	4.31248e-06	chr19:46281603:G:A	0.604424	0.60442	2.77238
															chr19_45766904_45767162	chr19:45720898:A:G	0.470732	6.79383e-08	3.0153	0.535381	0.00029997	0.00532286	0.0043741	napu_chr19_45775394_45776370_DEL_-976	0.0116907	chr19:45724622:T:C	0.0802477	0.068557	2.27385
															chr19_43535080_43535604	chr19:43572002:T:C	0.414634	8.8542e-08	2.82752	0.506895	9.999e-05	0.00313895	0.00257945	napu_chr19_43798137_43798137_INS_101	5.48764e-05	chr19:43572002:T:C	0.305099	0.305044	2.50322
															chr19_41331109_41331325	chr19:41338654:T:C	0.358537	2.44388e-06	-3.28894	0.675354	0.00229977	0.0493889	0.0405857	napu_chr19_41235138_41235204_DEL_-66	0.00227871	chr19:41338654:T:C	0.421411	0.419132	1.30637
															chr19_41226101_41226660	chr19:40493486:T:C	0.265854	1.86292e-06	-0.505641	0.102555	0.00189981	0.0465627	0.0382632	napu_chr19_40647353_40650099_DEL_-2746	0.000699941	chr19:40493486:T:C	0.821198	0.820498	1.33196
															chr19_38485612_38486155	chr19:38792705:A:G	0.0951219	1.85162e-06	-0.887205	0.179895	0.00219978	0.0527459	0.0433443	napu_chr19_38743265_38743265_INS_177	0.000533188	chr19:38792705:A:G	0.0924671	0.0919339	1.27781
															chr19_37790450_37790784	chr19:37790723:G:C	0.221951	4.75481e-07	-4.35674	0.833437	0.00039996	0.0106042	0.00871403	napu_chr19_37881009_37881122_DEL_-113	1.4246e-05	chr19:37792486:T:C	0.0390544	0.0390402	1.97452
															chr19_37548659_37549493	chr19:37464390:C:T	0.170732	7.43438e-07	2.87782	0.560811	0.00059994	0.0150986	0.0124074	napu_chr19_37881009_37881122_DEL_-113	0.0116568	chr19:37464390:C:T	0.0357204	0.0240636	1.82106
															chr19_36151425_36152683	chr19:36148355:T:A	0.0658537	2.54192e-06	-7.00796	1.44163	0.00239976	0.0563408	0.0462984	napu_chr19_36480622_36480622_INS_313	0.00142983	chr19:36148355:T:A	0.108331	0.106901	1.24918
															chr19_3585359_3585949	chr19:3589415:T:C	0.121951	3.84688e-09	1.15674	0.186651	9.999e-05	0.00065803	0.00054074	napu_chr19_3177762_3177762_INS_71	2.98682e-06	chr19:3589415:T:C	0.483002	0.482999	3.18175
															chr19_3547930_3548341	chr19:3548441:C:T	0.109756	3.96155e-08	-2.30384	0.401303	0.00019998	0.00478847	0.00393495	napu_chr19_3994546_3994873_DEL_-327	0.00013035	chr19:3548441:C:T	0.988862	0.988732	2.3198
															chr19_33134561_33134899	chr19:33137532:C:T	0.14878	1.47653e-07	3.28661	0.600513	0.00109989	0.0110196	0.00905543	napu_chr19_33081882_33082138_DEL_-256	2.07998e-05	chr19:33137532:C:T	0.951325	0.951304	1.95783
															chr19_19529093_19529333	chr19:19349894:A:G	0.173171	1.96472e-07	-4.66551	0.861796	0.00019998	0.00724128	0.00595056	napu_chr19_19375638_19375945_DEL_-307	0.0029224	chr19:19349894:A:G	0.10673	0.103808	2.14018
															chr19_19528743_19528979	chr19:19349894:A:G	0.173171	2.32808e-08	-5.5692	0.952506	9.999e-05	0.0014953	0.00122877	napu_chr19_19375638_19375945_DEL_-307	0.00360645	chr19:19349894:A:G	0.0750107	0.0714043	2.82527
															chr19_18667675_18669231	chr19:18671387:C:T	0.458537	1.99849e-06	-0.680779	0.138515	0.00269973	0.0608252	0.0499834	napu_chr19_18550472_18550792_DEL_-320	0.000322251	chr19:18671387:C:T	0.530786	0.530464	1.21592
															chr19_1734222_1734628	chr19:1734633:G:A	0.273171	7.64678e-07	1.85143	0.361223	0.00189981	0.0411839	0.033843	napu_chr19_2408088_2408088_INS_323	4.34172e-05	chr19:1734633:G:A	0.433631	0.433588	1.38527
															chr19_1506027_1506269	chr19:1505875:T:C	0.456098	3.78183e-08	1.12143	0.195024	0.00039996	0.00414453	0.00340578	napu_chr19_1156927_1156927_INS_341	3.47355e-06	chr19:1505875:T:C	0.421343	0.42134	2.38252
															chr19_13298508_13299317	chr19:13300668:G:A	0.314634	7.2996e-08	-4.24058	0.75489	0.00019998	0.00309283	0.00254156	napu_chr19_13190382_13190717_DEL_-335	1.21266e-05	chr19:13300668:G:A	0.899325	0.899313	2.50964
															chr19_12801117_12802104	chr19:12408772:G:A	0.0634146	5.3893e-07	0.896245	0.172332	0.0009999	0.0223522	0.0183681	napu_chr19_12642523_12643680_DEL_-1157	4.24925e-05	chr19:12408772:G:A	0.981355	0.981313	1.65068
															chr19_12640057_12640342	chr19_12642523_12643680_DEL_-1157	0.1	3.05819e-13	2.58358	0.327834	9.999e-05	1.89866e-07	1.56023e-07	napu_chr19_12642523_12643680_DEL_-1157	0.999691	chr19:12621060:A:G	0.000307546	-0.999383	6.72155
															chr19_1230975_1231324	chr19:592054:G:A	0.0878049	5.13195e-07	-3.78928	0.727149	0.00209979	0.0340478	0.027979	napu_chr19_427573_427698_DEL_-125	0.00555653	chr19:592106:C:T	0.369924	0.364367	1.46791
															chr19_1154024_1154487	chr19:1148050:C:T	0.0609756	6.50938e-07	-2.33138	0.451804	0.00159984	0.0407291	0.0334693	napu_chr19_410808_410808_INS_189	0.000711399	chr19:1156849:G:A	0.0439499	0.0432385	1.3901
															chr19_1112201_1112996	chr19:1106616:T:C	0.42439	1.14594e-07	-1.39502	0.25248	0.00029997	0.0100529	0.008261	napu_chr19_1033678_1034133_DEL_-455	7.05819e-06	chr19:1106616:T:C	0.111373	0.111366	1.99771
															chr19_10062022_10062224	chr19:10065241:T:C	0.453659	6.03606e-07	-2.1399	0.413396	0.00069993	0.0186142	0.0152963	napu_chr19_9077466_9077466_INS_219	4.67416e-06	chr19:10068075:A:G	0.108023	0.108018	1.73016
															chr18_80147414_80147683	chr18:80239308:T:C	0.451219	1.16571e-06	5.0624	1.00569	0.00109989	0.0269803	0.0221712	napu_chr18_79915993_79915993_INS_471	6.82192e-05	chr18:80239308:T:C	0.156564	0.156496	1.56895
															chr18_79783073_79783323	chr18:79782588:T:C	0.229268	8.22447e-07	-1.36242	0.266634	0.00089991	0.0284189	0.0233534	napu_chr18_79770987_79770987_INS_317	0.00589018	chr18:79782588:T:C	0.28999	0.2841	1.54639
															chr18_79548074_79548815	chr18:79547746:G:A	0.370732	1.1672e-10	1.05891	0.154667	9.999e-05	4.731e-05	3.88773e-05	napu_chr18_79549941_79552081_DEL_-2140	0.00996201	chr18:79547746:G:A	0.112432	0.10247	4.32505
															chr18_79520144_79520414	chr18_79521802_79521802_INS_325	0.914634	2.06616e-10	8.66082	1.28446	9.999e-05	5.4866e-05	4.50865e-05	napu_chr18_79521802_79521802_INS_325	0.0650141	chr18:79527075:G:A	0.0598786	-0.0051355	4.2607
															chr18_47150099_47150686	chr18:48000520:T:C	0.229268	1.29592e-06	0.499308	0.0996513	0.00259974	0.0485428	0.0398903	napu_chr18_48020849_48020849_INS_147	0.0587653	chr18:48000520:T:C	0.419781	0.361016	1.31388
															chr18_46757547_46758137	chr18:46763798:C:T	0.473171	2.35998e-07	0.506658	0.0942545	0.00029997	0.0112187	0.00921902	napu_chr18_46758454_46758791_DEL_-337	0.00237439	chr18:46763798:C:T	0.119604	0.11723	1.95006
															chr17_835628_836137	chr17:835613:C:T	0.319512	4.31279e-17	-6.38587	0.685131	9.999e-05	1.22451e-10	1.00625e-10	napu_chr17_140841_140841_INS_134	2.87845e-15	chr17:835613:C:T	0.999156	0.999156	9.91204
															chr17_82333144_82334518	chr17:82331408:A:G	0.485366	1.42251e-06	-0.594749	0.119187	0.00179982	0.0459222	0.0377368	napu_chr17_81515967_81516478_DEL_-511	7.66293e-05	chr17:82331408:A:G	0.413919	0.413842	1.33798
															chr17_81135898_81136111	chr17:81136109:T:C	0.185366	9.54769e-10	5.568	0.861837	9.999e-05	0.00013446	0.000110493	napu_chr17_81154539_81154860_DEL_-321	2.52414e-07	chr17:81136109:T:C	0.779343	0.779343	3.87141
															chr17_68259051_68259415	chr17:68276036:T:C	0.365854	2.11415e-06	2.90596	0.592773	0.0019998	0.0596375	0.0490075	napu_chr17_68943374_68943574_DEL_-200	6.21647e-05	chr17:68276036:T:C	0.267151	0.267089	1.22448
															chr17_45021761_45022128	chr17:45022146:G:C	0.226829	1.5865e-19	2.44104	0.239503	9.999e-05	4.23981e-12	3.48409e-12	napu_chr17_45176910_45176961_DEL_-51	1.18586e-16	chr17:45022146:G:C	0.347894	0.347894	11.3727
															chr17_43938475_43938701	chr17:43884421:C:T	0.160976	1.29921e-06	-2.67531	0.533994	0.00149985	0.0247913	0.0203724	napu_chr17_44524963_44525090_DEL_-127	1.765e-05	chr17:43884421:C:T	0.0989638	0.0989461	1.6057
															chr17_42683713_42684249	chr17:42546524:A:G	0.397561	3.85759e-06	2.89286	0.606851	0.00179982	0.0530821	0.0436205	napu_chr17_42435725_42435783_DEL_-58	2.22092e-05	chr17:42567456:T:C	0.0341747	0.0341525	1.27505
															chr17_35487215_35487928	chr17:35546829:C:T	0.22439	7.97102e-09	1.51682	0.250422	9.999e-05	0.000821082	0.000674728	napu_chr17_34545966_34547599_DEL_-1633	3.57003e-07	chr17:35546829:C:T	0.504743	0.504743	3.08561
															chr17_30600074_30601436	chr17:30576813:C:G	0.0926829	2.4443e-06	0.668245	0.137219	0.00149985	0.04023	0.0330592	napu_chr17_30859685_30860048_DEL_-363	0.00193734	chr17:30576813:C:G	0.0589949	0.0570576	1.39545
															chr17_304879_305121	chr17:304836:A:C	0.168293	4.84598e-07	-9.43209	1.80574	0.00129987	0.0240609	0.0197723	napu_chr17_831917_831917_INS_315	0.000180662	chr17:304836:A:C	0.331817	0.331636	1.61869
															chr17_22435374_22435685	chr17:22496065:C:CA	0.182927	4.70744e-06	2.11923	0.448836	0.00139986	0.0342605	0.0281537	napu_chr17_21757498_21757498_INS_101	7.32287e-06	chr17:22496065:C:CA	0.058642	0.0586347	1.46521
															chr17_206328_207441	chr17:206326:A:G	0.37561	4.56816e-113	-10.8639	0.200241	9.999e-05	8.02783e-96	6.59692e-96	napu_chr17_191641_191797_DEL_-156	0	chr17:206326:A:G	1	1	95.0954
															chr17_191542_192708	chr17:186927:A:G	0.402439	5.14083e-12	-1.96778	0.26596	9.999e-05	6.51706e-06	5.35541e-06	napu_chr17_191538_191538_INS_478	0.00716482	chr17:187184:C:A	0.142062	0.134897	5.18595
															chr17_19014955_19015255	chr17:19013924:A:G	0.129268	3.13394e-06	1.95253	0.405589	0.00139986	0.0408256	0.0335486	napu_chr17_19013597_19013597_INS_1366	0.0236459	chr17:19013924:A:G	0.302628	0.278982	1.38907
															chr17_143855_144056	chr17:147160:G:A	0.0707317	2.95721e-09	1.15417	0.184739	9.999e-05	0.000470579	0.000386701	napu_chr17_170519_171039_DEL_-520	0.00154133	chr17:147160:G:A	0.177983	0.176442	3.32737
															chr16_90106296_90106517	chr16:90073916:G:A	0.0658537	1.26835e-07	8.48547	1.54159	9.999e-05	0.00585935	0.00481495	napu_chr16_89732648_89732921_DEL_-273	8.05937e-05	chr16:90073916:G:A	0.434338	0.434257	2.23215
															chr16_90093924_90094667	chr16:90095932:C:T	0.0682927	4.02606e-09	-2.65396	0.428843	9.999e-05	0.000664451	0.000546016	napu_chr16_89982424_89982424_INS_84	4.2002e-06	chr16:90095932:C:T	0.488128	0.488124	3.17754
															chr16_88811304_88812528	chr16:88696098:A:C	0.243902	1.65146e-07	0.395113	0.0725003	0.00059994	0.0130768	0.0107459	napu_chr16_88729573_88729573_INS_337	8.72676e-05	chr16:88696098:A:C	0.532456	0.532369	1.8835
															chr16_68510022_68510400	chr16:69134587:C:T	0.0878049	1.46583e-06	1.81946	0.365099	0.00129987	0.0260499	0.0214066	napu_chr16_69157891_69157891_INS_320	5.46538e-05	chr16:69134587:C:T	0.617837	0.617782	1.58419
															chr16_67969504_67969856	chr16:68541593:G:A	0.0560976	5.98629e-07	3.94398	0.761656	0.00019998	0.00854203	0.00701946	napu_chr16_67782758_67782758_INS_498	2.29864e-05	chr16:68541593:G:A	0.94286	0.942837	2.06844
															chr16_49464978_49465494	chr16:49465226:G:A	0.14878	2.31079e-06	3.16603	0.648448	0.00229977	0.0532797	0.0437829	napu_chr16_49477230_49477230_INS_82	0.00148402	chr16:49465226:G:A	0.25537	0.253886	1.27344
															chr16_34135993_34136888	chr16_33952552_33958612_DEL_-6060	0.097561	3.44037e-05	3.72213	0.875875	0.00259974	0.0607677	0.0499362	napu_chr16_33952552_33958612_DEL_-6060	0.203137	chr16:34031637:A:G	0.178851	-0.024286	1.21633
															chr16_33143197_33143936	chr16:34013869:A:G	0.407317	6.10736e-05	-2.44763	0.596075	0.00219978	0.0455083	0.0373967	napu_chr16_33905915_33905915_INS_142	0.0416545	chr16:34013869:A:G	0.541265	0.499611	1.34191
															chr16_32726471_32727210	chr16_32588978_32590522_DEL_-1544	0.47561	3.10076e-05	-2.10922	0.493363	0.00189981	0.0450304	0.037004	napu_chr16_32588978_32590522_DEL_-1544	0.690928	chr16:31938220:C:T	0.0363149	-0.654613	1.34649
															chr16_2155206_2155882	chr16:1472175:A:G	0.17561	1.03453e-08	0.497151	0.082771	0.00019998	0.00145663	0.00119699	napu_chr16_1449706_1449706_INS_87	0.000211165	chr16:1472175:A:G	0.141441	0.14123	2.83665
															chr16_1342543_1342752	chr16_1339871_1339871_INS_379	0.409756	5.3008e-07	2.39479	0.460163	0.00049995	0.0265557	0.0218223	napu_chr16_1339871_1339871_INS_379	0.773435	chr16:1344429:C:T	0.020766	-0.752669	1.57584
															chr15_89416511_89416759	chr15:89386376:T:C	0.390244	7.46523e-07	-2.26555	0.441573	0.00109989	0.0254263	0.0208941	napu_chr15_89854895_89854895_INS_158	1.29944e-05	chr15:89386376:T:C	0.160235	0.160222	1.59472
															chr15_89411372_89411951	chr15:89362063:T:G	0.441463	9.3334e-07	-1.85961	0.365904	0.00289971	0.0469329	0.0385674	napu_chr15_90256552_90256618_DEL_-66	1.64688e-05	chr15:89362063:T:G	0.148535	0.148519	1.32852
															chr15_67834582_67836062	chr15:67850950:C:T	0.129268	2.136e-06	0.938558	0.191541	0.00259974	0.0566227	0.04653	napu_chr15_67575983_67576999_DEL_-1016	0.000186418	chr15:67851464:C:T	0.0417533	0.0415669	1.24701
															chr15_51341527_51342121	chr15:51321455:C:A	0.385366	1.19941e-06	0.479214	0.0953182	0.00119988	0.0281972	0.0231712	napu_chr15_52119343_52119343_INS_65	3.15814e-05	chr15:51327039:ACT:A	0.178448	0.178416	1.54979
															chr15_34494291_34495937	chr15:34660168:A:C	0.480488	1.36941e-06	0.937118	0.187482	0.00239976	0.0495902	0.0407509	napu_chr15_34454773_34455099_DEL_-326	0.00792796	chr15:34660168:A:C	0.256007	0.248079	1.3046
															chr15_21352184_21353428	chr15_21369350_21369427_DEL_-77	0.0681818	2.41292e-05	-8.40804	1.93891	0.00019998	0.00606589	0.00498467					0	2.21711
															chr14_89026791_89028038	chr14:89021345:T:C	0.492683	4.09445e-07	-0.551062	0.104779	0.00039996	0.0142173	0.0116832	napu_chr14_88942484_88942734_DEL_-250	8.82363e-05	chr14:89021345:T:C	0.341417	0.341329	1.84718
															chr14_20723387_20723701	chr14:20708191:G:C	0.439024	7.19458e-07	5.75127	1.11923	0.00159984	0.0343184	0.0282013	napu_chr14_21484465_21486502_DEL_-2037	0.000266814	chr14:20708191:G:C	0.903383	0.903116	1.46447
															chr14_104250802_104252085	chr14:104256557:A:G	0.456098	4.73584e-08	1.09438	0.191827	0.00029997	0.00315397	0.0025918	napu_chr14_104250645_104251160_DEL_-515	0.011437	chr14:104256557:A:G	0.570215	0.558778	2.50114
															chr13_52333968_52334370	chr13:52762527:C:A	0.0707317	1.88227e-10	-2.60521	0.3854	9.999e-05	0.000808468	0.000664364	napu_chr13_52707298_52707410_DEL_-112	3.29905e-08	chr13:52762527:C:A	0.689603	0.689603	3.09234
															chr13_45311619_45311968	chr13:45312323:G:A	0.268293	2.1477e-07	0.651421	0.120742	0.00029997	0.00906522	0.00744939	napu_chr13_45314497_45314789_DEL_-292	0.00145654	chr13:45312323:G:A	0.909103	0.907646	2.04262
															chr13_21259622_21260317	chr13:21113924:C:T	0.109756	6.67992e-08	-0.89836	0.159411	0.00029997	0.00684083	0.00562149	napu_chr13_21339018_21339018_INS_270	0.000279153	chr13:21113924:C:T	0.95389	0.953611	2.16489
															chr13_113532788_113533154	chr13:113520438:C:T	0.134146	1.16969e-06	3.10201	0.616333	0.00179982	0.0385845	0.031707	napu_chr13_113510987_113510987_INS_116	0.0072555	chr13:113520438:C:T	0.0204555	0.0132	1.41359
															chr13_113023313_113023522	chr13:113023475:A:G	0.360976	1.04262e-06	2.84028	0.561528	0.00179982	0.0397241	0.0326435	napu_chr13_113054461_113054844_DEL_-383	0.00336663	chr13:113023475:A:G	0.342457	0.33909	1.40095
															chr13_112774863_112775079	chr13:112793797:G:A	0.0585366	2.03589e-08	-5.57772	0.94965	0.00019998	0.00213315	0.00175293	napu_chr13_112715394_112715394_INS_203	3.19435e-06	chr13:112793797:G:A	0.0988465	0.0988433	2.67098
															chr13_112696164_112697197	chr13:112331410:C:G	0.431707	1.08164e-06	0.675126	0.133685	0.00159984	0.0397241	0.0326435	napu_chr13_112339468_112339468_INS_330	0.00579219	chr13:112331410:C:G	0.159422	0.15363	1.40095
															chr13_112547392_112547613	chr13:112541098:T:A	0.0536585	3.23261e-09	-1.88246	0.302132	0.00019998	0.000664451	0.000546016	napu_chr13_113541228_113541566_DEL_-338	2.35115e-07	chr13:112541098:T:A	0.0764748	0.0764746	3.17754
															chr12_93467428_93467763	chr12:93406902:T:C	0.451219	5.85391e-07	-0.549862	0.10609	0.00139986	0.0262991	0.0216115	napu_chr12_93484971_93484971_INS_146	2.15137e-05	chr12:93406902:T:C	0.0663076	0.0662861	1.58006
															chr12_55646204_55646553	chr12:55647584:AT:A	0.158537	5.16321e-07	3.92006	0.752433	0.00059994	0.0127601	0.0104857	napu_chr12_54761938_54761938_INS_285	1.8238e-05	chr12:55647754:T:C	0.186146	0.186128	1.89415
															chr12_54060465_54060674	chr12:54060098:G:A	0.412195	2.0622e-06	-1.46437	0.298372	0.00269973	0.0510589	0.0419579	napu_chr12_54014003_54014003_INS_635	0.000102394	chr12:54060098:G:A	0.159945	0.159843	1.29193
															chr12_132558707_132559136	chr12:132573723:C:G	0.309756	9.55754e-07	1.96846	0.387715	0.00129987	0.0337551	0.0277385	napu_chr12_132148920_132148920_INS_611	3.88231e-05	chr12:132573723:C:G	0.276982	0.276943	1.47166
															chr12_132345531_132345857	chr12:132345723:A:G	0.253659	2.40162e-14	-3.5485	0.427324	9.999e-05	3.31547e-08	2.72451e-08	napu_chr12_131546919_131546919_INS_51	4.82442e-12	chr12:132345723:A:G	0.512312	0.512312	7.47946
															chr12_132143321_132144924	chr12:131978995:T:G	0.0536585	6.87792e-08	1.40644	0.24983	0.00049995	0.00662249	0.00544206	napu_chr12_132147896_132149032_DEL_-1136	8.64532e-05	chr12:131978995:T:G	0.451414	0.451328	2.17898
															chr12_132118822_132119101	chr12:132141098:C:T	0.158537	4.70075e-28	-4.26088	0.324208	9.999e-05	1.16982e-15	9.61303e-16	napu_chr12_132133851_132135004_DEL_-1153	9.69593e-21	chr12:132141098:C:T	0.175766	0.175766	14.9319
															chr12_124314250_124314678	chr12:124319531:GCAT:G	0.35122	8.92405e-07	1.65025	0.324088	0.00209979	0.0378775	0.031126	napu_chr12_124339599_124339731_DEL_-132	0.0545194	chr12:124319531:GCAT:G	0.165036	0.110517	1.42162
															chr12_122980273_122981425	chr12:122048303:C:A	0.356098	2.85643e-06	0.355111	0.0734468	0.00309969	0.0515993	0.042402	napu_chr12_122094820_122095354_DEL_-534	0.000249343	chr12:122048303:C:A	0.935383	0.935134	1.28736
															chr12_113966197_113966572	chr12:113647618:T:G	0.0707317	8.39199e-07	0.765851	0.15001	0.00129987	0.0392381	0.0322442	napu_chr12_113245306_113245625_DEL_-319	0.000159871	chr12:113647618:T:G	0.596185	0.596025	1.40629
															chr11_975211_975776	chr11:971667:T:C	0.431707	9.44937e-12	-1.12253	0.153923	9.999e-05	7.12451e-06	5.85459e-06	napu_chr11_975373_975373_INS_986	0.0120896	chr11:971667:T:C	0.0524552	0.0403656	5.14725
															chr11_89785892_89786314	chr11:90103611:T:A	0.329268	6.62916e-07	-3.478	0.674522	0.00039996	0.0121083	0.00995011	napu_chr11_89750415_89750415_INS_98	1.737e-05	chr11:90103611:T:A	0.0365102	0.0364928	1.91692
															chr11_69011172_69011383	chr11:69009715:G:T	0.287805	2.06243e-07	1.95321	0.361465	0.00059994	0.0121766	0.0100062	napu_chr11_69586072_69586634_DEL_-562	2.32581e-05	chr11:69020922:C:T	0.298288	0.298265	1.91447
															chr11_66860059_66860261	chr11:65980774:G:A	0.165854	1.84443e-06	3.18308	0.645306	0.00059994	0.024384	0.0200376	napu_chr11_65874636_65876048_DEL_-1412	3.85417e-05	chr11:65980774:G:A	0.0763898	0.0763513	1.6129
															chr11_64971538_64972278	chr11:64792426:T:C	0.25122	2.83851e-07	-1.86123	0.348762	0.00019998	0.00802276	0.00659274	napu_chr11_64706162_64706162_INS_692	5.64303e-05	chr11:64792426:T:C	0.535501	0.535445	2.09568
															chr11_6271026_6271463	chr11:6271952:A:C	0.373171	5.6172e-07	-2.72818	0.525477	0.00169983	0.0313744	0.0257821	napu_chr11_6349739_6349739_INS_202	0.00010476	chr11:6271952:A:C	0.937997	0.937892	1.50343
															chr11_61955272_61956011	chr11:61956820:C:T	0.273171	1.74447e-06	-1.79526	0.363045	0.00169983	0.0397317	0.0326498	napu_chr11_61662913_61662913_INS_107	3.69088e-05	chr11:61956820:C:T	0.195372	0.195335	1.40086
															chr11_299389_299635	chr11:295808:A:G	0.309756	1.10561e-06	1.865	0.369649	0.00149985	0.0330319	0.0271442	napu_chr11_677316_677770_DEL_-454	0.000512865	chr11:295808:A:G	0.455842	0.455329	1.48107
															chr11_289771_290010	chr11:289553:G:C	0.446341	2.53498e-07	-2.03387	0.379423	0.00149985	0.0234075	0.0192353	napu_chr11_223786_223786_INS_285	0.000119394	chr11:289553:G:C	0.188269	0.18815	1.63065
															chr11_1694117_1694377	chr11:1694102:T:C	0.407317	5.02253e-09	-0.998301	0.162425	9.999e-05	0.000653096	0.000536685	napu_chr11_1687042_1687042_INS_428	1.1214e-05	chr11:1694102:T:C	0.222853	0.222842	3.18502
															chr11_134712402_134712687	chr11:134705215:G:A	0.107317	4.84697e-13	-4.40379	0.564366	9.999e-05	8.03633e-07	6.60387e-07	napu_chr11_134639252_134639252_INS_62	5.37336e-08	chr11:134705215:G:A	0.243921	0.243921	6.09494
															chr11_124876013_124876877	chr11:125278140:G:A	0.195122	3.3551e-08	-0.56455	0.0977717	9.999e-05	0.00260398	0.00213984	napu_chr11_124959110_124959654_DEL_-544	2.57833e-06	chr11:125278140:G:A	0.993851	0.993848	2.58436
															chr11_119030276_119031039	chr11:119089022:C:T	0.463415	8.42021e-07	-0.437228	0.0856539	0.0009999	0.0301297	0.0247592	napu_chr11_118682986_118682986_INS_501	6.89622e-06	chr11:119089022:C:T	0.0804581	0.0804512	1.52101
															chr11_111926827_111927306	chr11:111459522:C:G	0.112195	8.77427e-07	0.789765	0.154988	0.0019998	0.0275421	0.0226328	napu_chr11_111040923_111041094_DEL_-171	4.85161e-05	chr11:111459522:C:G	0.471888	0.471839	1.56
															chr10_92692443_92692671	chr10:92708886:T:C	0.5	1.98917e-06	-3.1693	0.644707	0.00209979	0.041697	0.0342647	napu_chr10_92524325_92524325_INS_1166	8.17587e-06	chr10:92708886:T:C	0.0925103	0.0925021	1.3799
															chr10_79700667_79700987	chr10:79904421:G:T	0.204878	1.6447e-07	0.969078	0.177791	0.00039996	0.00990239	0.00813734	napu_chr10_79936080_79936235_DEL_-155	1.94819e-05	chr10:79904421:G:T	0.223789	0.22377	2.00426
															chr10_46541206_46541532	chr10:46999104:T:A	0.407317	2.43077e-06	0.653357	0.134128	0.00179982	0.030673	0.0252056	napu_chr10_46861028_46861028_INS_359	0.0080487	chr10:46999104:T:A	0.67229	0.664241	1.51324
															chr10_44293363_44293672	chr10:44152804:CA:C	0.12439	6.61468e-07	-4.07996	0.791193	0.00059994	0.0179055	0.0147139	napu_chr10_44179785_44179877_DEL_-92	0.000141799	chr10:44152804:CA:C	0.0531384	0.0529966	1.74701
															chr10_42753075_42755464	chr10:42883916:T:C	0.0951219	1.41145e-07	0.777729	0.141861	0.00039996	0.00641195	0.00526906	napu_chr10_42754637_42754637_INS_325	0.0172406	chr10:42886224:T:C	0.0208223	0.0035817	2.19301
															chr10_376240_376471	chr10:376206:A:C	0.4	2.74962e-07	2.20553	0.412759	0.00029997	0.0114239	0.00938767	napu_chr10_447275_447275_INS_396	0.00324112	chr10:376206:A:C	0.440555	0.437314	1.94218
															chr10_31318298_31321165	chr10:30380949:G:C	0.309756	5.221e-07	0.306529	0.0588633	0.00129987	0.0211872	0.0174107	napu_chr10_30712335_30712335_INS_332	1.07147e-05	chr10:30380949:G:C	0.158606	0.158595	1.67393
															chr10_1474784_1475118	chr10:1474996:G:C	0.136585	2.24098e-10	4.72149	0.701769	9.999e-05	4.21637e-05	3.46483e-05	napu_chr10_516735_516735_INS_160	1.01121e-06	chr10:1474996:G:C	0.999853	0.999852	4.37506
															chr10_1373781_1374054	chr10_1373083_1373810_DEL_-727	0.097561	2.85467e-10	-1.82518	0.273076	9.999e-05	8.98477e-05	7.38328e-05	napu_chr10_1373083_1373810_DEL_-727	0.336382	chr10:1372349:T:C	0.124229	-0.212153	4.04649
															chr10_133459496_133460181	chr10:133411956:G:T	0.214634	1.00485e-07	-2.81849	0.507632	9.999e-05	0.00270369	0.00222177	napu_chr10_133403082_133403133_DEL_-51	0.000126502	chr10:133412537:G:C	0.196114	0.195987	2.56804
															chr10_132977945_132978157	chr10:132971961:A:G	0.434146	4.08539e-07	2.44973	0.465751	0.00179982	0.0295938	0.0243189	napu_chr10_132976424_132976424_INS_55	0.0148665	chr10:132971961:A:G	0.193474	0.178608	1.5288
															chr10_132965179_132965569	chr10_132965128_132965128_INS_234	0.0878049	2.74632e-08	-13.9761	2.40383	9.999e-05	0.00214423	0.00176203	napu_chr10_132965128_132965128_INS_234	0.99434	chr10:132708049:C:T	0.000705496	-0.993635	2.66873
															chr1_904314_905239	chr1_904501_904501_INS_78	0.0951219	1.73342e-18	2.23819	0.22785	9.999e-05	2.74466e-11	2.25544e-11	napu_chr1_904501_904501_INS_78	0.988861	chr1:901812:A:G	0.0111388	-0.977722	10.5615
															chr1_869818_870248	chr1:865003:C:T	0.097561	1.34571e-07	1.44735	0.26353	9.999e-05	0.00321696	0.00264357	napu_chr1_908918_909009_DEL_-91	0.000236655	chr1:865003:C:T	0.476005	0.475768	2.49255
															chr1_58814568_58814818	chr1:59181693:T:C	0.492683	6.88867e-07	2.95318	0.573659	0.00089991	0.0192942	0.0158552	napu_chr1_58739632_58739632_INS_308	1.60426e-05	chr1:59181693:T:C	0.189918	0.189902	1.71457
															chr1_43453589_43454143	chr1:44124651:C:T	0.0682927	1.18466e-06	0.684299	0.136037	0.00209979	0.0352827	0.0289938	napu_chr1_43081355_43081355_INS_56	7.17246e-05	chr1:44124651:C:T	0.859573	0.859501	1.45244
															chr1_2504115_2504389	chr1:2502461:C:T	0.473171	6.60135e-07	2.73816	0.530946	0.00109989	0.0228734	0.0187963	napu_chr1_3475081_3475137_DEL_-56	3.64012e-05	chr1:2502461:C:T	0.256171	0.256135	1.64067
															chr1_23902625_23903047	chr1:23906661:C:T	0.239024	1.47732e-06	0.731222	0.14678	0.00069993	0.0341019	0.0280234	napu_chr1_23884345_23884345_INS_4360	0.00042854	chr1:23906661:C:T	0.0238743	0.0234458	1.46722
															chr1_2384914_2385310	chr1:2380730:T:G	0.0512195	7.62106e-07	-6.76217	1.31915	0.00119988	0.0283018	0.0232572	napu_chr1_2106486_2106486_INS_756	2.13554e-05	chr1:2389660:T:C	0.199006	0.198985	1.54819
															chr1_228173916_228174990	chr1:228199913:CT:C	0.319512	2.4943e-22	-4.23928	0.3794	9.999e-05	1.6833e-14	1.38327e-14	napu_chr1_229148943_229148943_INS_50	9.97655e-24	chr1:228200699:A:T	0.111464	0.111464	13.7738
															chr1_220882150_220882458	chr1:220817829:C:T	0.421951	3.26327e-07	2.44807	0.461264	0.00029997	0.0103722	0.00852345	napu_chr1_220816239_220816894_DEL_-655	0.000597321	chr1:220817829:C:T	0.611459	0.610862	1.98413
															chr1_205528875_205529462	chr1:205131352:G:A	0.382927	1.89348e-06	1.15229	0.233881	0.00129987	0.0449643	0.0369496	napu_chr1_205209480_205209560_DEL_-80	0.016667	chr1:205133942:A:T	0.0236428	0.0069758	1.34713
															chr1_180935180_180935575	chr1:181098614:G:T	0.465854	7.86706e-07	1.47614	0.288347	0.00129987	0.021935	0.0180252	napu_chr1_181426704_181426704_INS_81	0.000314707	chr1:181098614:G:T	0.78839	0.788075	1.65886
															chr1_16724996_16725396	chr1:16973488:A:G	0.0560976	1.55763e-06	-4.3345	0.872122	0.00149985	0.0372979	0.0306497	napu_chr1_16951884_16952142_DEL_-258	6.37833e-05	chr1:16973488:A:G	0.535208	0.535144	1.42832
															chr1_16646990_16648550	chr1:16490636:T:C	0.187805	2.7004e-08	-1.78722	0.307218	9.999e-05	0.00109118	0.000896682	napu_chr1_16479843_16479843_INS_136	1.04835e-05	chr1:16490636:T:C	0.993935	0.993925	2.9621
															chr1_16226831_16227165	chr1:16234684:C:T	0.353659	5.50468e-07	-1.46906	0.282721	0.00079992	0.0204095	0.0167716	napu_chr1_16311087_16311087_INS_148	0.00502711	chr1:16234684:C:T	0.0441805	0.0391534	1.69017
															chr1_148245885_148246644	chr1:148262617:C:T	0.146341	2.35281e-07	2.25317	0.419112	0.00019998	0.00529745	0.00435321	napu_chr1_147949447_147949447_INS_418	0.00111465	chr1:148262617:C:T	0.404525	0.40341	2.27593
															chr1_148060306_148060698	chr1:148113186:A:C	0.0902439	1.99105e-07	1.48938	0.275254	0.00059994	0.00677884	0.00557054	napu_chr1_147488594_147488594_INS_104	5.5999e-06	chr1:148113186:A:C	0.273752	0.273746	2.16884
															chr1_145964416_145964848	chr1:146940903:C:T	0.32439	7.33374e-06	0.406974	0.0881009	0.00249975	0.0424956	0.034921	napu_chr1_146906355_146906779_DEL_-424	0.000286113	chr1:146940903:C:T	0.44058	0.440294	1.37166
															chr1_145720881_145721118	chr1:145728029:A:T	0.402439	1.82157e-07	2.09859	0.38652	9.999e-05	0.00178378	0.00146583	napu_chr1_145379021_145382224_DEL_-3203	2.48952e-06	chr1:145730411:T:C	0.140345	0.140343	2.74866
															chr1_145453911_145454666	chr1:145445564:C:T	0.229268	2.66501e-06	1.11974	0.230848	0.00069993	0.0153238	0.0125924	napu_chr1_145411770_145411770_INS_1561	0.000184108	chr1:145445564:C:T	0.46651	0.466326	1.81463
															chr1_143642888_143643745	chr1:143276345:A:T	0.304878	0.000370694	-0.676801	0.186483	0.00079992	0.0225343	0.0185177			chr1:120406560:T:C	0.128327	0.128327	1.64716
															chr1_12616978_12618636	chr1:13495164:G:A	0.0512195	1.25158e-06	-1.10248	0.219698	0.00189981	0.0378775	0.031126	napu_chr1_13567961_13568091_DEL_-130	0.000310908	chr1:13495164:G:A	0.918246	0.917935	1.42162
															chr1_11680342_11681660	chr1:11704224:C:T	0.260976	1.16112e-06	0.437774	0.0869527	0.00209979	0.0453507	0.0372671	napu_chr1_10715790_10715873_DEL_-83	0.000173242	chr1:11704224:C:T	0.397593	0.39742	1.34342
															chr1_108272708_108273250	chr1:108316609:C:A	0.219512	4.62841e-08	-2.71278	0.475122	0.00019998	0.00277794	0.00228279	napu_chr1_108265668_108265668_INS_313	0.00024908	chr1:108327536:T:C	0.163268	0.163019	2.55628

### Sheet: S10_HBCC_SV_SNV_cgi_mQTL
phenotype_id_rawMeth	variant_id_rawMeth	af_rawMeth	pval_nominal_rawMeth	slope_rawMeth	slope_se_rawMeth	pval_perm_rawMeth	bh_fdr_rawMeth	qval_rawMeth	CAVIAR Fine Mapping Top SV_rawMeth	CAVIAR Fine Mapping Top SV Causal Post Probability_rawMeth	CAVIAR Fine Mapping Top SNV_rawMeth	CAVIAR Fine Mapping Top SNV Causal Post Probability_rawMeth	SNV_SV_CPP_distance_rawMeth	-log10_fdr_rawMeth	phenotype_id_delRemovedMeth	variant_id_delRemovedMeth	af_delRemovedMeth	pval_nominal_delRemovedMeth	slope_delRemovedMeth	slope_se_delRemovedMeth	pval_perm_delRemovedMeth	bh_fdr_delRemovedMeth	qval_delRemovedMeth	CAVIAR Fine Mapping Top SV_delRemovedMeth	CAVIAR Fine Mapping Top SV Causal Post Probability_delRemovedMeth	CAVIAR Fine Mapping Top SNV_delRemovedMeth	CAVIAR Fine Mapping Top SNV Causal Post Probability_delRemovedMeth	SNV_SV_CPP_distance_delRemovedMeth	-log10_fdr_delRemovedMeth
chr1_936259_936492_CpG:_20	chr1:961945:G:C	0.335	1.69e-09	0.0762081	0.0116	0.0001	0.000839	0.000681212	napu_chr1_936264_936264_INS_156	0.00232029	chr1:961945:G:C	0.422522	0.420202	3.07624	chr1_936259_936492	chr1:958339:G:A	0.634615	1.04946e-10	-6.98269	0.972809	9.999e-05	0.000131782	0.000114489	napu_chr1_936264_936264_INS_156	0.00455378	chr1:958339:G:A	0.394069	0.389515	3.88014
chr1_1064298_1064531_CpG:_20	chr1:1067007:A:G	0.321	2.15e-08	0.0932936	0.0155	0.0004	0.00568	0.00460673	napu_chr1_1065056_1065115_DEL_-59	0.000504477	chr1:1067007:A:G	0.984348	0.983844	2.24565	chr1_1064298_1064531	chr1:1067007:A:G	0.320312	1.1259e-09	8.88268	1.32806	9.999e-05	0.00110671	0.000961474	napu_chr1_1065056_1065115_DEL_-59	1.98557e-06	chr1:1067007:A:G	0.987958	0.987956	2.95597
chr1_1080679_1080980_CpG:_20	chr1:1067673:C:T	0.169	1.6e-10	-0.118564	0.0168	0.0001	0.000156	0.000126323	napu_chr1_1080652_1080652_INS_284	6.16e-05	chr1:1067673:C:T	0.267678	0.267616	3.80688	chr1_1080679_1080980	chr1:1067673:C:T	0.173077	1.99075e-09	-10.6727	1.62469	9.999e-05	0.000872117	0.000757667	napu_chr1_1080652_1080652_INS_284	1.53468e-05	chr1:1067673:C:T	0.84325	0.843235	3.05943
chr1_1115135_1117065_CpG:_186	chr1_1115480_1115480_INS_158	0.0526	1.34e-11	0.191554	0.0254	0.0001	1.89e-05	1.54e-05	napu_chr1_1115480_1115480_INS_158	0.79805	chr1:1101210:G:A	0.20194	-0.59611	4.72354	chr1_1115135_1117065	chr1_1115480_1115480_INS_158	0.0538462	2.06016e-40	1.87331	0.0867594	9.999e-05	1.17288e-19	1.01896e-19	napu_chr1_1115480_1115480_INS_158	1	chr1:1093425:G:A	4.70166e-18	-1	18.9307
chr1_2027975_2028428_CpG:_44	chr1:2028323:T:C	0.0654	2.43e-08	-0.145639	0.0243	0.0001	0.00713	0.00578516	napu_chr1_2650248_2653249_DEL_-3001	3.65e-06	chr1:2028323:T:C	0.480616	0.480612	2.14691	chr1_2027975_2028428	chr1:2028323:T:C	0.0590551	1.28214e-13	-10.6427	1.24988	9.999e-05	3.66948e-05	3.18793e-05	napu_chr1_2462250_2462250_INS_62	2.11704e-12	chr1:2028323:T:C	0.883322	0.883322	4.4354
chr1_2132343_2132613_CpG:_20	chr1:2132402:C:G	0.0808	3.24e-16	0.183806	0.0192	0.0001	6.09e-09	4.94e-09	napu_chr1_2141937_2141937_INS_79	1.04e-15	chr1:2132402:C:G	1	1	8.21538	chr1_2132343_2132613	chr1:2132402:C:G	0.0826772	2.92999e-24	22.1275	1.6634	9.999e-05	2.01532e-12	1.75085e-12	napu_chr1_2141937_2141937_INS_79	8.67376e-31	chr1:2132402:C:G	1	1	11.6957
chr1_2384914_2385310_CpG:_37	chr1:2382173:G:A	0.0802	5.14e-08	-0.112992	0.0193	0.0005	0.0131	0.0106618	napu_chr1_2756039_2756920_DEL_-881	1.16e-05	chr1:2382173:G:A	0.257056	0.257044	1.88273	chr1_2384914_2385310	chr1:2385144:C:T	0.0912698	5.27942e-08	-10.4399	1.7802	0.00029997	0.013514	0.0117406	napu_chr1_2949377_2949573_DEL_-196	0.000119467	chr1:2385144:C:T	0.671124	0.671005	1.86922
chr1_2467386_2467616_CpG:_27	chr1:2467710:A:G	0.331	8.77e-10	0.0837748	0.0125046	0.0001	0.000504678	0.00040967	napu_chr1_1480308_1480823_DEL_-515	1.58e-07	chr1:2467710:A:G	0.34625	0.34625	3.29699	chr1_2467386_2467616	chr1:2467710:A:G	0.669231	1.24145e-11	-2.04481	0.26872	9.999e-05	9.11554e-05	7.91933e-05	napu_chr1_3167627_3167865_DEL_-238	2.18768e-10	chr1:2467710:A:G	0.568009	0.568009	4.04022
chr1_2483759_2484067_CpG:_29	chr1:2484008:G:C	0.426	5.06e-11	-0.0840027	0.011547	0.0001	6.55e-05	5.31e-05	napu_chr1_3326092_3326151_DEL_-59	8.88e-09	chr1:2484008:G:C	0.702555	0.702555	4.18376	chr1_2483759_2484067	chr1:2484008:G:C	0.571429	1.75629e-10	4.41118	0.623699	9.999e-05	0.00014421	0.000125285	napu_chr1_3326092_3326151_DEL_-59	3.94036e-08	chr1:2484008:G:C	0.912681	0.912681	3.841
chr1_3858513_3858805_CpG:_21	chr1:3783555:A:C	0.444	1.57e-08	0.0854026	0.014	0.0001	0.00571	0.00463583	napu_chr1_3800438_3800588_DEL_-150	0.00288064	chr1:3783555:A:C	0.798473	0.795592	2.24336	chr1_3858513_3858805	chr1:3864532:C:A	0.652344	1.28201e-07	-7.40277	1.30621	0.00079992	0.0296118	0.0257259	napu_chr1_3800438_3800588_DEL_-150	0.000377219	chr1:3864532:C:A	0.21121	0.210833	1.52854
chr1_6579367_6580301_CpG:_80	chr1:6579332:G:A	0.094	3.42e-09	-0.1186	0.0184786	0.0001	0.00155118	0.00125916	napu_chr1_6517071_6517129_DEL_-58	2.57e-06	chr1:6579332:G:A	0.809275	0.809272	2.80934	chr1_6579367_6580301	chr1:6579332:G:A	0.0923077	4.38526e-09	-1.15512	0.180425	9.999e-05	0.00260251	0.00226099	napu_chr1_6517071_6517129_DEL_-58	1.26555e-07	chr1:6579332:G:A	0.5487	0.5487	2.58461
chr1_10653781_10654146_CpG:_30	chr1:11503633:T:C	0.0865	4.64e-07	-0.11715	0.0219	0.0015	0.0498	0.0404409	napu_chr1_9680281_9680281_INS_230	2.17e-05	chr1:11503633:T:C	0.848319	0.848297	1.30277	chr1_10653781_10654146	chr1:11493250:C:T	0.0576923	3.77691e-09	-3.15121	0.489782	0.00159984	0.0391079	0.0339757	napu_chr1_10483496_10485937_DEL_-2441	1.24094e-07	chr1:11493250:C:T	0.957227	0.957227	1.40774
chr1_16206422_16208085_CpG:_145	chr1:16203329:C:T	0.207	2.61e-15	-0.129376	0.014097	0.0001	1.82e-08	1.48e-08	napu_chr1_15373356_15373356_INS_274	2.29e-15	chr1:16203329:C:T	0.328564	0.328564	7.73993	chr1_16206422_16208085	chr1:16204221:T:C	0.195312	1.45296e-14	-2.32424	0.259977	9.999e-05	7.56136e-08	6.5691e-08	napu_chr1_16166161_16166217_DEL_-56	1.37502e-14	chr1:16204221:T:C	0.205775	0.205775	7.1214
chr1_16612961_16613959_CpG:_88	chr1:16679381:A:G	0.177	1.97e-07	0.0856872	0.0154	0.00049995	0.0294	0.0238433	napu_chr1_16674421_16674732_DEL_-311	2.03e-05	chr1:16679381:A:G	0.770895	0.770875	1.53165	chr1_16612961_16613959	chr1:16676003:G:A	0.194444	1.24861e-08	0.111381	0.0180272	9.999e-05	0.0141767	0.0123163	napu_chr1_16595583_16595583_INS_58	1.87786e-06	chr1:16676003:G:A	0.800244	0.800242	1.84842
chr1_19288504_19289166_CpG:_73	chr1:19291772:G:A	0.0714	1.34e-07	0.118995	0.0211306	0.00069993	0.0223283	0.018125	napu_chr1_19320705_19321857_DEL_-1152	0.000270881	chr1:19291772:G:A	0.966495	0.966224	1.65114	chr1_19288504_19289166	chr1:19291772:G:A	0.0730769	1.73777e-15	10.5146	1.12423	9.999e-05	7.7102e-06	6.6984e-06	napu_chr1_19320705_19321857_DEL_-1152	1.71303e-12	chr1:19291772:G:A	1	1	5.11293
chr1_20717339_20718278_CpG:_108	chr1:20730518:T:C	0.372	3.1e-16	0.10069	0.0105114	0.0001	2.91e-09	2.36e-09	napu_chr1_20625992_20626172_DEL_-180	2.36e-16	chr1:20730518:T:C	0.414265	0.414265	8.53611	chr1_20717339_20718278	chr1:20730518:T:C	0.623077	8.16896e-15	-0.817849	0.0903482	9.999e-05	6.64808e-08	5.77566e-08	napu_chr1_20625992_20626172_DEL_-180	1.88824e-13	chr1:20730518:T:C	0.339913	0.339913	7.1773
chr1_25617483_25618281_CpG:_89	chr1:25592480:A:G	0.477	1.28e-07	-0.0707958	0.0125477	0.00059994	0.0198262	0.0160938	napu_chr1_25589671_25589768_DEL_-97	7.85e-06	chr1:25592480:A:G	0.370607	0.370599	1.70276	chr1_25617483_25618281	chr1:25592480:A:G	0.519231	4.67612e-09	1.38485	0.216769	9.999e-05	0.00156357	0.00135838	napu_chr1_25589671_25589768_DEL_-97	1.23904e-06	chr1:25592480:A:G	0.382085	0.382084	2.80588
chr1_26164031_26164557_CpG:_46	chr1:26166535:TC:T	0.229	3.81e-11	0.0971557	0.0133	0.0001	3.89e-05	3.16e-05	napu_chr1_26163321_26163647_DEL_-326	0.0187769	chr1:26166535:TC:T	0.862864	0.844087	4.41005	chr1_26164031_26164557	chr1:26159601:T:C	0.461538	1.97868e-12	1.15996	0.145438	9.999e-05	2.86167e-06	2.48614e-06	napu_chr1_26163321_26163647_DEL_-326	0.150932	chr1:26167296:A:G	0.150932	0	5.54338
chr1_28775278_28775557_CpG:_26	chr1:28718611:A:G	0.244	4.05e-08	-0.0931567	0.0158	0.0001	0.00668614	0.00542745	napu_chr1_29771117_29771117_INS_764	2.57e-07	chr1:28718611:A:G	0.130382	0.130382	2.17482	chr1_28775278_28775557	chr1:28718611:A:G	0.246154	4.20332e-07	-5.71966	1.05953	0.00069993	0.044896	0.0390044	napu_chr1_28994949_28994949_INS_321	1.14747e-06	chr1:28718611:A:G	0.0616369	0.0616358	1.34779
chr1_30773163_30773433_CpG:_23	chr1:30774652:C:T	0.184	3.5e-16	-0.135568	0.0141869	0.0001	3.79e-09	3.08e-09	napu_chr1_30773211_30773321_DEL_-110	7.73e-15	chr1:30774652:C:T	0.491395	0.491395	8.42136	chr1_30773163_30773433	chr1:30773202:G:A	0.183594	2.46763e-14	-4.66596	0.528003	9.999e-05	4.96075e-07	4.30976e-07	napu_chr1_30773211_30773321_DEL_-110	1.05137e-13	chr1:30773202:G:A	0.999335	0.999335	6.30445
chr1_32239923_32241540_CpG:_130	chr1:32246849:G:A	0.121	1.68e-08	-0.103483	0.017	0.0001	0.00334	0.002715	napu_chr1_32140094_32140178_DEL_-84	1.32e-06	chr1:32246849:G:A	0.196118	0.196117	2.47625	chr1_32239923_32241540	chr1:32250220:G:A	0.130769	2.49981e-08	-1.49473	0.247956	9.999e-05	0.00419485	0.00364436	napu_chr1_32140094_32140178_DEL_-84	7.24507e-07	chr1:32250220:G:A	0.242123	0.242122	2.37728
chr1_37995912_37996316_CpG:_42	chr1:37996149:C:T	0.154	7.73e-10	0.119082	0.0177067	0.0001	0.000323119	0.000262291	napu_chr1_37350888_37351121_DEL_-233	1.41e-08	chr1:37996149:C:T	0.183486	0.183486	3.49064	chr1_37995912_37996316	chr1:37996149:C:T	0.153846	4.06079e-16	8.19537	0.850652	9.999e-05	1.35498e-07	1.17717e-07	napu_chr1_37350888_37351121_DEL_-233	8.31941e-17	chr1:37996149:C:T	0.999638	0.999638	6.86807
chr1_39738640_39739067_CpG:_40	chr1:39739455:TAAAG:T	0.173	7.69e-08	0.175857	0.0306	0.00139986	0.0235468	0.019114	napu_chr1_39784524_39784645_DEL_-121	0.00262059	chr1:39739455:TAAAG:T	0.0837149	0.0810943	1.62807	chr1_39738640_39739067	chr1:39753393:C:T	0.15	7.31233e-13	0.481666	0.0589364	9.999e-05	0.000134824	0.000117131	napu_chr1_39784524_39784645_DEL_-121	1.72788e-06	chr1:39753393:C:T	0.286631	0.286629	3.87023
chr1_42145814_42146020_CpG:_22	chr1:42145882:G:A	0.169	6.94e-09	-0.101057	0.0161	0.0001	0.00187	0.00151647	napu_chr1_41424406_41424406_INS_461	1.46e-07	chr1:42145882:G:A	0.442143	0.442143	2.72816	chr1_42145814_42146020	chr1:42145882:G:A	0.161538	7.44881e-11	-9.37894	1.29406	9.999e-05	5.77931e-05	5.02091e-05	napu_chr1_41424406_41424406_INS_461	8.52165e-10	chr1:42145882:G:A	0.588336	0.588336	4.23812
chr1_44103319_44103727_CpG:_28	chr1:44103255:A:G	0.239	1.38e-28	0.161227	0.0107	0.0001	1.17e-18	9.49e-19	napu_chr1_44140275_44140359_DEL_-84	2.29e-40	chr1:44103255:A:G	0.144086	0.144086	17.9318	chr1_44103319_44103727	chr1:44104298:A:AGCTTCTCCTGGCCCAGAGTCTCCAGCTGCCGCC	0.223077	6.82527e-25	11.923	0.876957	9.999e-05	1.14578e-16	9.95422e-17	napu_chr1_43905635_43905635_INS_611	7.06418e-33	chr1:44104298:A:AGCTTCTCCTGGCCCAGAGTCTCCAGCTGCCGCC	1	1	15.9409
chr1_54805992_54806299_CpG:_33	chr1:54807907:G:T	0.489	7.93e-11	0.0828245	0.0115271	0.0001	6.73e-05	5.46e-05	napu_chr1_55665528_55665528_INS_692	3.35e-09	chr1:54807907:G:T	0.577243	0.577243	4.17198	chr1_54805992_54806299	chr1:54811757:T:A	0.423077	6.24622e-11	-6.88737	0.945621	9.999e-05	5.53882e-05	4.81196e-05	napu_chr1_54821878_54822196_DEL_-318	1.14124e-09	chr1:54811757:T:A	0.387243	0.387243	4.25658
chr1_67134707_67135032_CpG:_27	chr1:67135003:G:T	0.117	7.36e-15	0.14331	0.0159561	0.0001	5.42e-08	4.4e-08	napu_chr1_66400521_66400521_INS_95	6.4e-15	chr1:67135003:G:T	0.999998	0.999998	7.266	chr1_67134707_67135032	chr1:67143311:A:G	0.0576923	6.40764e-11	7.39463	1.01599	9.999e-05	0.000310138	0.000269439	napu_chr1_66400521_66400521_INS_95	6.26791e-10	chr1:67143311:A:G	0.862041	0.862041	3.50845
chr1_75796851_75797218_CpG:_30	chr1:75867979:T:A	0.104	1.68e-08	-0.1428	0.0235	0.0001	0.00421	0.00341593	napu_chr1_75867363_75867431_DEL_-68	0.00104473	chr1:75867979:T:A	0.969786	0.968741	2.37572	chr1_75796851_75797218	chr1:75867979:T:A	0.101562	1.91271e-14	-14.52	1.63392	9.999e-05	4.4651e-06	3.87915e-06	napu_chr1_75867363_75867431_DEL_-68	1.23229e-10	chr1:75867979:T:A	1	1	5.35017
chr1_84754335_84754655_CpG:_25	chr1:84754599:G:A	0.139	2.42e-07	0.100023	0.0182	0.0013	0.0298	0.0241975	napu_chr1_84421041_84421436_DEL_-395	7.13e-06	chr1:84754599:G:A	0.458715	0.458708	1.52578	chr1_84754335_84754655	chr1:84754599:G:A	0.138462	7.97418e-10	9.4567	1.39885	9.999e-05	0.000417923	0.00036308	napu_chr1_85282937_85283267_DEL_-330	9.124e-08	chr1:84754599:G:A	0.9038	0.9038	3.3789
chr1_109509332_109509883_CpG:_76	chr1:109509517:A:G	0.132	2.68e-09	0.131457	0.0203208	0.0001	0.00235423	0.00191104	napu_chr1_109177147_109177147_INS_347	2.75e-07	chr1:109509517:A:G	0.997712	0.997712	2.62815	chr1_109509332_109509883	chr1:109509517:A:G	0.869231	1.5764e-18	-0.481898	0.0450025	9.999e-05	3.73055e-09	3.24099e-09	napu_chr1_108771443_108771580_DEL_-137	1.35225e-20	chr1:109509517:A:G	1	1	8.42823
chr1_145167975_145168214_CpG:_22	chr1:145182820:C:CT	0.0795	4.01e-11	-0.153122	0.0209	0.0001	4.66e-05	3.78e-05	napu_chr1_145410872_145410926_DEL_-54	4.27e-06	chr1:145182820:C:CT	0.288249	0.288245	4.33161	chr1_145167975_145168214	chr1:145182820:C:CT	0.0775194	6.07672e-12	-14.8628	1.91718	9.999e-05	4.4651e-06	3.87915e-06	napu_chr1_145410872_145410926_DEL_-54	1.14964e-08	chr1:145182820:C:CT	0.91353	0.91353	5.35017
chr1_145168572_145169028_CpG:_37	chr1:145182820:C:CT	0.0795	4.79e-09	-0.130049	0.0204869	0.0001	0.00123069	0.000999004	napu_chr1_145410872_145410926_DEL_-54	5.29e-05	chr1:145182820:C:CT	0.3863	0.386247	2.90985	chr1_145168572_145169028	chr1:145182820:C:CT	0.0775194	1.81355e-09	-12.9348	1.96319	9.999e-05	0.00044218	0.000384153	napu_chr1_145410872_145410926_DEL_-54	2.62589e-06	chr1:145182820:C:CT	0.852143	0.85214	3.3544
chr1_148354039_148354260_CpG:_16	chr1:148388732:C:A	0.109	5.41e-11	-0.14412	0.0198	0.0001	6.21e-05	5.04e-05	napu_chr1_148359811_148360144_DEL_-333	1.52e-07	chr1:148388732:C:A	0.303121	0.303121	4.20691	chr1_148354039_148354260	chr1:148388732:C:A	0.111538	2.20419e-10	-11.9252	1.69728	9.999e-05	0.000168245	0.000146166	napu_chr1_148359811_148360144_DEL_-333	5.31102e-07	chr1:148388732:C:A	0.657131	0.65713	3.77406
chr1_157194748_157195345_CpG:_46	chr1:157195331:T:G	0.142	3.28e-09	0.118461	0.0184306	0.0001	0.00119364	0.000968931	napu_chr1_157204072_157205591_DEL_-1519	0.00368061	chr1:157195331:T:G	0.103241	0.0995604	2.92313	chr1_157194748_157195345	chr1:157202284:C:T	0.129921	4.81536e-08	5.64888	0.959927	0.00019998	0.0116531	0.0101239	napu_chr1_157204072_157205591_DEL_-1519	0.0354264	chr1:157202284:C:T	0.0520869	0.0166605	1.93356
chr1_182952684_182953509_CpG:_85	chr1:182957302:G:GT	0.203	1.44e-09	0.0950295	0.0144033	0.0001	0.000568646	0.000461597	napu_chr1_182320189_182320501_DEL_-312	5.52e-08	chr1:182957302:G:GT	0.997209	0.997209	3.24516	chr1_182952684_182953509	chr1:182957302:G:GT	0.203846	1.5333e-09	7.72542	1.1663	9.999e-05	0.000616611	0.000535694	napu_chr1_182447010_182447112_DEL_-102	5.67945e-08	chr1:182957302:G:GT	0.99791	0.99791	3.20999
chr1_205849770_205850063_CpG:_23	chr1:205813590:A:G	0.0752	2.12e-13	0.19166	0.0229762	0.0001	5.06e-07	4.11e-07	napu_chr1_205884450_205884575_DEL_-125	4.03e-12	chr1:205813590:A:G	0.983889	0.983889	6.29585	chr1_205849770_205850063	chr1:205813590:A:G	0.0769231	1.55299e-25	37.9237	2.72913	9.999e-05	7.38142e-16	6.41276e-16	napu_chr1_205973086_205973086_INS_213	2.84673e-33	chr1:205813590:A:G	1	1	15.1319
chr1_230332758_230333104_CpG:_25	chr1:230332529:G:A	0.218	7.21e-17	-0.137286	0.0139	0.0001	1.16e-09	9.38e-10	napu_chr1_231121900_231121900_INS_307	2.5e-18	chr1:230332529:G:A	0.238748	0.238748	8.93554	chr1_230332758_230333104	chr1:230332529:G:A	0.21875	1.10443e-14	-10.6675	1.18613	9.999e-05	1.25493e-06	1.09024e-06	napu_chr1_231121900_231121900_INS_307	4.83006e-15	chr1:230332529:G:A	0.206898	0.206898	5.90138
chr1_243101638_243101894_CpG:_34	chr1:243036670:C:T	0.0827	5.44e-08	0.127607	0.0218885	0.00019998	0.011489	0.00932612	napu_chr1_243039556_243039628_DEL_-72	0.000497584	chr1:243042639:T:C	0.0697355	0.0692379	1.93972	chr1_243101638_243101894	chr1:243033425:AAG:A	0.0742188	9.83783e-10	38.2974	5.70191	9.999e-05	0.000537054	0.000466577	napu_chr1_243039556_243039628_DEL_-72	0.000268448	chr1:243033425:AAG:A	0.406043	0.405775	3.26998
chr1_247126361_247126923_CpG:_66	chr1:247137458:A:G	0.451	9.42e-08	0.0729369	0.0127742	0.00029997	0.021096	0.0171246	napu_chr1_247088818_247088818_INS_59	0.000454259	chr1:247137458:A:G	0.907947	0.907493	1.6758	chr1_247126361_247126923	chr1:247137458:A:G	0.438462	3.63046e-08	5.20358	0.875036	0.00059994	0.0172759	0.0150088	napu_chr1_247088818_247088818_INS_59	3.70304e-05	chr1:247137458:A:G	0.909412	0.909375	1.76256
chr1_247518097_247518649_CpG:_65	chr1:247518011:C:T	0.466	1.54e-17	0.101828	0.0100401	0.0001	5.22e-10	4.24e-10	napu_chr1_247471139_247471139_INS_261	1.09e-17	chr1:247518011:C:T	0.98287	0.98287	9.28233	chr1_247518097_247518649	chr1:247518011:C:T	0.526923	3.49058e-18	-11.2719	1.068	9.999e-05	9.38011e-11	8.14917e-11	napu_chr1_247471139_247471139_INS_261	1.22312e-19	chr1:247518011:C:T	0.999994	0.999994	10.0278
chr10_376240_376471_CpG:_20	chr10:376206:A:C	0.342	7.04e-07	0.0717819	0.0137	0.00149985	0.0575569	0.0467216	napu_chr10_696688_696819_DEL_-131	0.000164662	chr10:376206:A:C	0.668535	0.66837	1.2399	chr10_376240_376471	chr10:378361:A:G	0.103846	9.05085e-08	-4.30251	0.748904	0.0009999	0.0226359	0.0196654	napu_chr10_699538_699825_DEL_-287	6.76256e-05	chr10:378361:A:G	0.818244	0.818176	1.6452
chr10_11742015_11742938_CpG:_93	chr10_11742311_11742311_INS_125	0.267	3.45e-11	0.0937518	0.0128	0.0001	3.94e-05	3.2e-05	napu_chr10_11742311_11742311_INS_125	0.992471	chr10:11772423:C:T	0.00521118	-0.98726	4.4045	chr10_11742015_11742938	chr10:11745729:G:A	0.126923	1.5744e-10	6.51179	0.9178	0.00089991	0.00733317	0.00637083	napu_chr10_11742311_11742311_INS_125	6.09189e-05	chr10:11745729:G:A	0.552908	0.552847	2.13471
chr10_31318298_31321165_CpG:_243	chr10:31281331:G:C	0.0677	2.25e-07	0.0992937	0.018	0.0015	0.0376	0.0305166	napu_chr10_31154421_31155935_DEL_-1514	0.000190481	chr10:31281331:G:C	0.06396	0.0637695	1.42481	chr10_31318298_31321165	chr10:31423229:C:A	0.655039	1.64932e-07	-0.122919	0.0219075	0.00119988	0.0402202	0.0349421	napu_chr10_31533165_31533165_INS_104	8.65646e-07	chr10:31423229:C:A	0.0550495	0.0550486	1.39556
chr10_42475747_42476386_CpG:_50	chr10:41783517:C:G	0.388	5.39e-09	0.077222	0.0122	0.0001	0.00151	0.00122455	napu_chr10_42306243_42306542_DEL_-299	2.35e-05	chr10:41783517:C:G	0.0282592	0.0282357	2.82102	chr10_42475747_42476386	chr10:41812386:TGCTC:T	0.423387	5.69029e-11	3.17085	0.434223	9.999e-05	5.94762e-05	5.16712e-05	napu_chr10_42306243_42306542_DEL_-299	4.34386e-06	chr10:41812386:TGCTC:T	0.0475968	0.0475925	4.22566
chr10_43728368_43728578_CpG:_18	chr10:43769139:C:T	0.365	4.59e-09	-0.0839194	0.013201	0.0001	0.00140741	0.00114246	napu_chr10_43709055_43709755_DEL_-700	0.000353781	chr10:43769139:C:T	0.135773	0.135419	2.85158	chr10_43728368_43728578	chr10:43728323:G:A	0.380769	3.46307e-09	4.51713	0.700083	9.999e-05	0.00158443	0.00137651	napu_chr10_43709055_43709755_DEL_-700	2.09638e-05	chr10:43728323:G:A	0.053718	0.053697	2.80013
chr10_45427383_45427927_CpG:_48	chr10:45426417:A:C	0.221	1.56e-10	-0.0970258	0.0138	0.0001	0.00021	0.00017054	napu_chr10_46361894_46363063_DEL_-1169	2.66e-09	chr10:45426417:A:C	0.245384	0.245384	3.67778	chr10_45427383_45427927	chr10:45428322:A:G	0.75	5.54261e-10	6.44157	0.942322	9.999e-05	0.000355544	0.000308887	napu_chr10_44602715_44602765_DEL_-50	1.96273e-08	chr10:45428322:A:G	0.684293	0.684293	3.44911
chr10_46911235_46911769_CpG:_47	chr10:47043999:C:T	0.191	3.49e-10	-0.10268	0.0149	0.0001	0.000327483	0.000265833	napu_chr10_46836264_46838483_DEL_-2219	8.22e-05	chr10:47043999:C:T	0.272954	0.272872	3.48481	chr10_46911235_46911769	chr10:47043856:C:A	0.335938	1.93797e-07	-7.23645	1.29814	0.00029997	0.0264634	0.0229906	napu_chr10_46836264_46838483_DEL_-2219	0.000558721	chr10:47043856:C:A	0.189607	0.189048	1.57735
chr10_79067007_79070458_CpG:_270	chr10:79067518:C:T	0.0977	1.47e-08	0.131917	0.0216	0.0001	0.00433	0.00351663	napu_chr10_79332432_79333002_DEL_-570	5.45e-07	chr10:79067874:G:T	0.495789	0.495788	2.36351	chr10_79067007_79070458	chr10:79067518:C:T	0.1	2.66189e-09	0.166681	0.0256123	9.999e-05	0.00312032	0.00271084	napu_chr10_79332432_79333002_DEL_-570	3.34356e-08	chr10:79067874:G:T	0.483788	0.483788	2.5058
chr10_79838795_79839115_CpG:_32	chr10:79839130:C:T	0.259	1.48e-12	0.112733	0.0141	0.0001	3.78e-06	3.07e-06	napu_chr10_79684262_79684352_DEL_-90	1.11e-10	chr10:79839130:C:T	0.98645	0.98645	5.42251	chr10_79838795_79839115	chr10:79839130:C:T	0.742308	1.60782e-15	-10.3692	1.10691	9.999e-05	7.70663e-09	6.69529e-09	napu_chr10_79684262_79684352_DEL_-90	6.62648e-15	chr10:79839130:C:T	0.999954	0.999954	8.11314
chr10_120011469_120011911_CpG:_36	chr10:120011733:T:C	0.484	1.75e-09	-0.0826247	0.0126	0.0001	0.000876	0.000710875	napu_chr10_120358550_120358724_DEL_-174	3.49e-08	chr10:120011733:T:C	0.862241	0.862241	3.0575	chr10_120011469_120011911	chr10:120011733:T:C	0.484127	9.44663e-09	-5.62101	0.901025	9.999e-05	0.00338371	0.00293967	napu_chr10_120733247_120733247_INS_190	1.73947e-07	chr10:120011733:T:C	0.556822	0.556822	2.47061
chr10_124388836_124389506_CpG:_61	chr10:124388879:C:T	0.0902	2.94e-10	-0.139363	0.0201	0.0001	0.000222	0.00018021	napu_chr10_125227896_125227981_DEL_-85	3.88e-09	chr10:124388879:C:T	0.313791	0.313791	3.65365	chr10_124388836_124389506	chr10:124388879:C:T	0.0923077	1.71856e-09	-1.91206	0.28971	9.999e-05	0.00135044	0.00117322	napu_chr10_124306124_124306304_DEL_-180	3.30704e-08	chr10:124388879:C:T	0.483306	0.483306	2.86953
chr10_128210294_128211356_CpG:_97	chr10:128212059:G:A	0.173	4.48e-15	-0.12965	0.0142858	0.0001	2.68e-08	2.18e-08	napu_chr10_128209288_128209339_DEL_-51	1.12e-13	chr10:128212059:G:A	1	1	7.57187	chr10_128210294_128211356	chr10:128212059:G:A	0.176923	8.51301e-11	-1.75984	0.243729	9.999e-05	7.70894e-05	6.69731e-05	napu_chr10_128129308_128129362_DEL_-54	2.8093e-08	chr10:128212059:G:A	0.992532	0.992532	4.11301
chr10_131676018_131676255_CpG:_18	chr10:131678984:G:T	0.216	2.77e-10	-0.107904	0.0156	0.0001	0.000232126	0.000188428	napu_chr10_131486818_131486818_INS_967	7.6e-06	chr10:131678984:G:T	0.996495	0.996487	3.63428	chr10_131676018_131676255	chr10:131678984:G:T	0.217054	1.3684e-13	-5.91687	0.695921	9.999e-05	5.11677e-07	4.4453e-07	napu_chr10_131486818_131486818_INS_967	5.79787e-12	chr10:131678984:G:T	0.999996	0.999996	6.291
chr10_132879347_132879748_CpG:_34	chr10:132879223:G:A	0.136	6.33e-14	-0.134177	0.0157	0.0001	2.96e-07	2.41e-07	napu_chr10_132887180_132887180_INS_2090	5.14e-12	chr10:132879223:G:A	0.999997	0.999997	6.52871	chr10_132879347_132879748	chr10:132879223:G:A	0.130952	1.26448e-16	-14.3867	1.45911	9.999e-05	2.67503e-09	2.32399e-09	napu_chr10_132887180_132887180_INS_2090	7.55724e-15	chr10:132879223:G:A	1	1	8.57267
chr10_133226433_133226692_CpG:_19	chr10:133226659:C:A	0.47	5.03e-08	0.0721644	0.0123	0.0001	0.0103	0.0083753	napu_chr10_133415959_133415959_INS_89	1.06e-05	chr10:133226659:C:A	0.442336	0.442325	1.98716	chr10_133226433_133226692	chr10:133226659:C:A	0.465385	1.58615e-07	5.46015	0.971627	0.00039996	0.0269338	0.0233993	napu_chr10_132415717_132415717_INS_60	9.0608e-05	chr10:133226659:C:A	0.607542	0.607451	1.5697
chr11_611691_611943_CpG:_22	chr11:611868:C:T	0.323	1.06e-08	-0.0749195	0.0121	0.0001	0.00363196	0.00294823	napu_chr11_631464_632307_DEL_-843	9.62e-06	chr11:611868:C:T	0.594888	0.594878	2.43986	chr11_611691_611943	chr11:611868:C:T	0.328125	5.93743e-08	-1.97146	0.337664	9.999e-05	0.0128188	0.0111366	napu_chr11_664416_664416_INS_57	4.33055e-06	chr11:611868:C:T	0.202279	0.202275	1.89215
chr11_763192_763425_CpG:_20	chr11:766133:T:C	0.295	6.69e-19	-0.100741	0.00939	0.0001	3.26e-11	2.65e-11	napu_chr11_722969_722969_INS_77	8.13e-12	chr11:766133:T:C	0.437684	0.437684	10.4868	chr11_763192_763425	chr11:766133:T:C	0.294574	1.29912e-19	-8.34833	0.745877	9.999e-05	4.91964e-12	4.27404e-12	napu_chr11_722969_722969_INS_77	4.03856e-16	chr11:766133:T:C	0.484441	0.484441	11.3081
chr11_14259195_14259618_CpG:_33	chr11:14273650:T:C	0.406	1.32e-11	0.0919878	0.0122	0.0001	1.77e-05	1.44e-05	napu_chr11_14326358_14326567_DEL_-209	1.96e-05	chr11:14273650:T:C	0.614719	0.614699	4.75203	chr11_14259195_14259618	chr11:14273650:T:C	0.411538	2.38272e-12	6.43431	0.810488	9.999e-05	3.41036e-06	2.96283e-06	napu_chr11_14326358_14326567_DEL_-209	3.35237e-06	chr11:14273650:T:C	0.731452	0.731449	5.4672
chr11_50298084_50298601_CpG:_59	chr11:50298561:T:C	0.346	2.08e-13	0.112512	0.0134824	0.0001	1.52e-06	1.23e-06	napu_chr11_49695838_49695838_INS_130	7.64e-07	chr11:50298561:T:C	0.823451	0.82345	5.81816	chr11_50298084_50298601	chr11:50298561:T:C	0.342308	2.99879e-21	7.96214	0.667499	9.999e-05	7.82556e-13	6.79861e-13	napu_chr11_49695838_49695838_INS_130	9.62756e-12	chr11:50298561:T:C	0.999631	0.999631	12.1065
chr11_60647193_60647446_CpG:_24	chr11:60644602:G:A	0.132	1.59e-07	-0.0999593	0.0178679	0.00029997	0.0204879	0.016631	napu_chr11_60603372_60603503_DEL_-131	0.00019184	chr11:60644602:G:A	0.0261356	0.0259438	1.6885	chr11_60647193_60647446	chr11:60689426:T:A	0.138462	2.74889e-11	-12.6521	1.69837	9.999e-05	5.94762e-05	5.16712e-05	napu_chr11_60713898_60714223_DEL_-325	1.76798e-05	chr11:60689426:T:A	0.0371382	0.0371205	4.22566
chr11_60852451_60853638_CpG:_118	chr11:60850440:A:G	0.0611	4.02e-08	-0.145723	0.0247	0.00029997	0.00811063	0.00658378	napu_chr11_61221886_61221973_DEL_-87	4.97e-06	chr11:60850440:A:G	0.976464	0.976459	2.09095	chr11_60852451_60853638	chr11:60850440:A:G	0.0625	1.52135e-09	-8.21801	1.24036	0.00019998	0.0020428	0.00177472	napu_chr11_61221886_61221973_DEL_-87	1.51621e-07	chr11:60850440:A:G	0.995191	0.995191	2.68978
chr11_65116643_65117976_CpG:_147	chr11:65086311:CAT:C	0.053	3.97e-11	0.170712	0.0233	0.0001	4.71e-05	3.83e-05	napu_chr11_65874636_65876048_DEL_-1412	2.6e-09	chr11:65086311:CAT:C	0.79089	0.79089	4.32698	chr11_65116643_65117976	chr11:65093963:G:GGTT	0.0585938	5.47447e-17	1.66016	0.165654	9.999e-05	2.83605e-08	2.46387e-08	napu_chr11_65874636_65876048_DEL_-1412	1.59831e-17	chr11:65093963:G:GGTT	0.992621	0.992621	7.54729
chr11_67616066_67616338_CpG:_24	chr11:67607713:T:G	0.395	4.91e-16	0.100724	0.0106	0.0001	7.55e-09	6.13e-09	napu_chr11_67753098_67753098_INS_678	7.66e-17	chr11:67607713:T:G	0.166645	0.166645	8.12205	chr11_67616066_67616338	chr11:67607713:T:G	0.603846	1.12918e-15	-14.0036	1.48403	9.999e-05	7.03845e-09	6.1148e-09	napu_chr11_67753098_67753098_INS_678	3.19053e-16	chr11:67614755:T:C	0.166601	0.166601	8.15252
chr11_95150171_95150401_CpG:_16	chr11:95146961:G:T	0.158	3.54e-07	-0.0939711	0.0173533	0.00109989	0.0376836	0.0305896	napu_chr11_95320835_95320835_INS_274	1.74e-06	chr11:95146961:G:T	0.173725	0.173723	1.42385	chr11_95150171_95150401	chr11:95131847:A:G	0.275194	9.84316e-10	-7.84398	1.16787	9.999e-05	0.000447707	0.000388956	napu_chr11_95720472_95720472_INS_120	2.0965e-09	chr11:95131847:A:G	0.174421	0.174421	3.34901
chr11_113314610_113314941_CpG:_34	chr11:113317227:A:G	0.368	1.97e-08	-0.0697736	0.0115	0.0002	0.00442	0.00358693	napu_chr11_112909136_112909188_DEL_-52	3.76e-07	chr11:113317227:A:G	0.37098	0.37098	2.35458	chr11_113314610_113314941	chr11:113317227:A:G	0.369231	6.59192e-08	-2.48613	0.427507	0.00019998	0.013357	0.0116042	napu_chr11_112909136_112909188_DEL_-52	8.42282e-06	chr11:113317227:A:G	0.342818	0.34281	1.87429
chr11_113387721_113388099_CpG:_39	chr11:113399302:C:T	0.0504	2.78e-07	0.15085	0.0276	0.0013	0.0308	0.025009	napu_chr11_112909136_112909188_DEL_-52	2.7e-06	chr11:113399302:C:T	0.560041	0.560038	1.51145	chr11_113387721_113388099	chr11:113388040:C:G	0.0503876	1.06777e-07	9.36281	1.64023	0.00049995	0.0181987	0.0158105	napu_chr11_112909136_112909188_DEL_-52	2.45226e-07	chr11:113388040:C:G	0.114896	0.114896	1.73996
chr11_118790596_118792317_CpG:_140	chr11:118791494:G:C	0.211	6.79e-08	-0.08631	0.0149285	0.00019998	0.0122311	0.00992858	napu_chr11_117903589_117903657_DEL_-68	1.64e-06	chr11:118791631:A:T	0.191049	0.191047	1.91253	chr11_118790596_118792317	chr11:118791494:G:C	0.788462	9.89671e-10	0.226704	0.033759	9.999e-05	0.000966051	0.000839277	napu_chr11_118096827_118096945_DEL_-118	2.18324e-08	chr11:118791631:A:T	0.137049	0.137049	3.015
chr11_119030276_119031039_CpG:_73	chr11:119030904:A:T	0.444	5.81e-08	0.0680727	0.0117	0.00039996	0.00960287	0.0077951	napu_chr11_119282106_119282241_DEL_-135	0.000147966	chr11:119030904:A:T	0.626607	0.626459	2.0176	chr11_119030276_119031039	chr11:119030552:C:T	0.473077	9.41161e-09	-0.25664	0.041133	9.999e-05	0.00601608	0.00522658	napu_chr11_119282106_119282241_DEL_-135	1.60423e-06	chr11:119030552:C:T	0.543365	0.543363	2.22069
chr11_128824189_128824535_CpG:_34	chr11:128824504:A:G	0.148	5.27e-11	0.126597	0.0174	0.0001	4.17e-05	3.38e-05	napu_chr11_128824573_128824626_DEL_-53	0.00179803	chr11:128824504:A:G	0.992909	0.991111	4.37986	chr11_128824189_128824535	chr11:128824504:A:G	0.147287	9.22377e-12	6.66492	0.869076	9.999e-05	4.97386e-05	4.32115e-05	napu_chr11_128824573_128824626_DEL_-53	0.0802116	chr11:128824504:A:G	0.919181	0.838969	4.30331
chr12_104597_105061_CpG:_40	chr12:105389:G:C	0.222	1.45e-07	-0.0853896	0.0152091	0.00019998	0.0184331	0.014963	napu_chr12_520551_520551_INS_90	4.94e-05	chr12:105390:C:A	0.453635	0.453586	1.7344	chr12_104597_105061	chr12:105389:G:C	0.219231	7.47884e-08	-6.4993	1.123	0.00029997	0.009878	0.00858174	napu_chr12_103525_103525_INS_337	1.01646e-05	chr12:105389:G:C	0.457749	0.457739	2.00533
chr12_5827710_5827919_CpG:_17	chr12:5827744:C:T	0.162	8.38e-16	-0.14469	0.0154	0.0001	6.57e-09	5.33e-09	napu_chr12_6465388_6465388_INS_116	1.85e-15	chr12:5827744:C:T	1	1	8.18243	chr12_5827710_5827919	chr12:5827744:C:T	0.161538	5.24123e-24	-13.4733	1.02179	9.999e-05	1.57771e-14	1.37066e-14	napu_chr12_5812589_5812589_INS_112	1.05778e-29	chr12:5827744:C:T	1	1	13.802
chr12_6937074_6937903_CpG:_66	chr12:6933468:A:G	0.199	3.98e-08	-0.0889098	0.0150752	0.00019998	0.00870527	0.00706647	napu_chr12_7647045_7647995_DEL_-950	3.21e-06	chr12:6933468:A:G	0.435361	0.435358	2.06022	chr12_6937074_6937903	chr12:6937980:C:A	0.142308	2.47821e-08	-2.42902	0.402819	9.999e-05	0.00608503	0.00528648	napu_chr12_7196212_7196269_DEL_-57	5.14915e-06	chr12:6937980:C:A	0.517418	0.517413	2.21574
chr12_8242455_8244117_CpG:_130	chr12:8241781:A:G	0.267	1.03e-10	0.100731	0.0141217	0.0001	9.65e-05	7.84e-05	napu_chr12_8417550_8417850_DEL_-300	5.31e-10	chr12:8242346:T:G	0.0826769	0.0826769	4.01547	chr12_8242455_8244117	chr12:8241781:A:G	0.261538	4.36848e-11	0.363316	0.0493908	9.999e-05	0.000198779	0.000172694	napu_chr12_8417550_8417850_DEL_-300	1.37259e-10	chr12:8241781:A:G	0.0778004	0.0778004	3.70163
chr12_50032769_50033135_CpG:_42	chr12:50033305:C:T	0.188	2.31e-13	-0.110199	0.0132	0.0001	8.31e-07	6.75e-07	napu_chr12_49436266_49436393_DEL_-127	2.47e-12	chr12:50033305:C:T	0.944043	0.944043	6.0804	chr12_50032769_50033135	chr12:50033305:C:T	0.192308	1.92963e-11	-3.54834	0.471802	9.999e-05	3.77421e-05	3.27892e-05	napu_chr12_50446370_50446370_INS_148	1.62283e-10	chr12:50033305:C:T	0.738085	0.738085	4.42317
chr12_52291161_52291382_CpG:_26	chr12_52291701_52291701_INS_322	0.094	1.31e-08	0.135486	0.0220835	0.0001	0.00429022	0.00348257	napu_chr12_52291701_52291701_INS_322	0.763038	chr12:52313894:G:A	0.0721964	-0.690842	2.36752	chr12_52291161_52291382	chr12_52291701_52291701_INS_322	0.0923077	4.27352e-09	9.53186	1.48756	9.999e-05	0.00158404	0.00137617	napu_chr12_52291701_52291701_INS_322	0.728368	chr12:52417059:G:A	0.0473557	-0.681012	2.80023
chr12_52965456_52965723_CpG:_23	chr12:52960899:A:G	0.451	1.68e-12	0.0953627	0.0120059	0.0001	4e-06	3.24e-06	napu_chr12_53724188_53724188_INS_124	4.26e-12	chr12:52965445:G:C	0.115179	0.115179	5.39794	chr12_52965456_52965723	chr12:52964086:CTGTTTATC:CTATC	0.563492	1.42757e-15	-2.71282	0.288882	9.999e-05	3.10943e-08	2.70139e-08	napu_chr12_53851623_53851912_DEL_-289	4.93577e-16	chr12:52964086:CTGTTTATC:CTATC	0.501201	0.501201	7.50732
chr12_56487617_56488918_CpG:_93	chr12:56482735:C:T	0.0902	6.91e-10	-0.126623	0.0187642	0.0001	0.000304798	0.000247419	napu_chr12_56558297_56558297_INS_306	4.57e-08	chr12:56482735:C:T	0.992355	0.992355	3.51599	chr12_56487617_56488918	chr12:56482735:C:T	0.0846154	3.18878e-12	-2.46217	0.312422	9.999e-05	3.18649e-06	2.76834e-06	napu_chr12_55905863_55905863_INS_424	9.29337e-11	chr12:56482735:C:T	0.999949	0.999949	5.49669
chr12_63821719_63822210_CpG:_45	chr12:63821849:A:G	0.47	2.14e-09	-0.0727388	0.0112	0.0001	0.000999697	0.0008115	napu_chr12_63947373_63947524_DEL_-151	1.14e-07	chr12:63821849:A:G	0.195576	0.195576	3.00013	chr12_63821719_63822210	chr12:63821849:A:G	0.465385	4.20172e-12	-5.32547	0.680485	9.999e-05	8.96292e-06	7.78673e-06	napu_chr12_63947373_63947524_DEL_-151	9.65999e-11	chr12:63821849:A:G	0.411835	0.411835	5.04755
chr12_95956740_95956943_CpG:_18	chr12:95950228:C:A	0.0564	8.29e-12	0.184432	0.0242	0.0001	9.7e-06	7.87e-06	napu_chr12_95907431_95907558_DEL_-127	3.41e-10	chr12:95957029:C:T	0.107326	0.107326	5.01323	chr12_95956740_95956943	chr12:95950228:C:A	0.0576923	1.62945e-11	12.5438	1.66036	9.999e-05	1.83884e-05	1.59754e-05	napu_chr12_95907431_95907558_DEL_-127	5.00002e-10	chr12:95952930:A:T	0.107765	0.107765	4.73546
chr12_107903649_107903966_CpG:_40	chr12:107905065:A:G	0.125	6.48e-10	0.11433	0.0169096	0.0001	0.000391411	0.000317727	napu_chr12_107904280_107904600_DEL_-320	0.0942468	chr12:107905065:A:G	0.102282	0.0080352	3.40737	chr12_107903649_107903966	chr12:107903869:A:G	0.115385	1.8758e-10	1.82376	0.258355	9.999e-05	0.000556307	0.000483304	napu_chr12_107904280_107904600_DEL_-320	0.0597656	chr12:107903869:A:G	0.142942	0.0831764	3.25469
chr12_119154051_119154371_CpG:_29	chr12:119148026:ATAAT:A	0.117	3.21e-11	0.118208	0.0160495	0.0001	3.68e-05	2.99e-05	napu_chr12_118504289_118504289_INS_133	2.66e-10	chr12:119148026:ATAAT:A	0.499969	0.499969	4.43415	chr12_119154051_119154371	chr12:119148026:ATAAT:A	0.115385	1.1018e-08	8.95561	1.44319	9.999e-05	0.00307432	0.00267088	napu_chr12_118504289_118504289_INS_133	1.3481e-07	chr12:119148026:ATAAT:A	0.462871	0.462871	2.51225
chr12_121809875_121810518_CpG:_50	chr12:122017823:G:A	0.0677	4.14e-07	-0.123054	0.0229	0.0009999	0.0415962	0.0337656	napu_chr12_122124341_122124425_DEL_-84	8.11e-05	chr12:122017823:G:A	0.341364	0.341283	1.38095	chr12_121809875_121810518	chr12:122017823:G:A	0.0653846	5.48367e-08	-5.6998	0.973315	0.00039996	0.011026	0.00957908	napu_chr12_122124341_122124425_DEL_-84	3.42705e-06	chr12:122017823:G:A	0.366631	0.366628	1.95758
chr12_131808898_131809271_CpG:_36	chr12:131827943:C:A	0.335	2.63e-07	-0.0667508	0.0122	0.00119988	0.049726	0.0403649	napu_chr12_131638529_131638529_INS_607	0.00017906	chr12:131827943:C:A	0.852822	0.852643	1.30342	chr12_131808898_131809271	chr12:131808863:GCAGAAGGAA:G	0.48	6.49167e-13	-8.8371	1.0782	9.999e-05	3.18649e-06	2.76834e-06	napu_chr12_131702165_131702237_DEL_-72	6.1587e-11	chr12:131808863:GCAGAAGGAA:G	1	1	5.49669
chr12_132286000_132286370_CpG:_37	chr12:132287587:G:A	0.0763	1.81e-09	0.163582	0.025	0.0001	0.00108	0.0008742	napu_chr12_132212619_132212619_INS_160	1.34e-08	chr12:132287587:G:A	0.213186	0.213186	2.96658	chr12_132286000_132286370	chr12:132287587:G:A	0.0742188	1.0746e-09	10.6186	1.5853	9.999e-05	0.00142283	0.00123611	napu_chr12_132212619_132212619_INS_160	8.72957e-09	chr12:132287587:G:A	0.210366	0.210366	2.84685
chr12_132610151_132610517_CpG:_25	chr12:132610444:T:C	0.297	2.74e-08	0.0875331	0.0146	0.0002	0.00769	0.00623982	napu_chr12_132148595_132149024_DEL_-429	8.15e-07	chr12:132610444:T:C	0.418424	0.418423	2.11407	chr12_132610151_132610517	chr12:132610444:T:C	0.7	2.33263e-07	-5.47717	0.989991	0.0009999	0.0404731	0.035162	napu_chr12_132135746_132135847_DEL_-101	1.89024e-05	chr12:132610444:T:C	0.402302	0.402283	1.39283
chr13_18874865_18875178_CpG:_33	chr13:18939855:G:A	0.203	3.79e-07	-0.0904446	0.0167	0.0009	0.0464	0.0376674	napu_chr13_18902656_18902958_DEL_-302	0.0254868	chr13:18941358:T:TTGTA	0.141287	0.1158	1.33348	chr13_18874865_18875178	chr13:18940074:C:T	0.796154	2.93854e-07	9.58092	1.74831	0.00059994	0.0479489	0.0416566	napu_chr13_18902656_18902958_DEL_-302	0.00659953	chr13:18940074:C:T	0.17041	0.16381	1.31922
chr13_19564715_19565183_CpG:_39	chr13:19559451:C:CT	0.109	3.94e-09	-0.109038	0.0171	0.0001	0.00188	0.00152442	napu_chr13_19510436_19510436_INS_323	2.37e-06	chr13:19559451:C:CT	0.0986071	0.0986047	2.72584	chr13_19564715_19565183	chr13:19559451:C:CT	0.111111	1.2682e-08	-3.78162	0.612394	9.999e-05	0.00417665	0.00362855	napu_chr13_19526434_19526434_INS_310	0.000181818	chr13:19559451:C:CT	0.0901943	0.0900125	2.37917
chr13_20118385_20118628_CpG:_24	chr13:20119008:C:T	0.428	1.37e-09	0.0874932	0.0132	0.0001	0.00156	0.00126952	napu_chr13_19794602_19794846_DEL_-244	6.61e-08	chr13:20119008:C:T	0.9613	0.9613	2.80688	chr13_20118385_20118628	chr13:20118368:GCCT:G	0.292308	3.54945e-14	-1.29409	0.147625	9.999e-05	1.35498e-07	1.17717e-07	napu_chr13_20550543_20550617_DEL_-74	2.07476e-13	chr13:20118368:GCCT:G	0.999973	0.999973	6.86807
chr13_20946189_20946425_CpG:_26	chr13:20946445:T:C	0.444	2.5e-11	-0.0855968	0.0115442	0.00019998	2.91e-05	2.37e-05	napu_chr13_20550540_20550540_INS_50	4.06e-10	chr13:20946760:C:G	0.496575	0.496575	4.53611	chr13_20946189_20946425	chr13:20946445:T:C	0.442308	1.90313e-09	-2.58732	0.3933	9.999e-05	0.00177874	0.00154532	napu_chr13_20550543_20550617_DEL_-74	5.816e-07	chr13:20946760:C:G	0.442282	0.442281	2.74989
chr13_23695360_23695977_CpG:_52	chr13:23695681:A:G	0.346	5.97e-11	-0.0838214	0.0116	0.0001	6.56e-05	5.33e-05	napu_chr13_24136815_24137129_DEL_-314	4.18e-09	chr13:23695681:A:G	0.999986	0.999986	4.1831	chr13_23695360_23695977	chr13:23695681:A:G	0.35	6.56898e-12	-6.39352	0.826372	9.999e-05	1.00854e-05	8.76189e-06	napu_chr13_24455506_24455506_INS_50	1.9324e-10	chr13:23695681:A:G	1	1	4.99631
chr13_24328154_24328558_CpG:_41	chr13:24328496:G:A	0.0865	1.76e-08	0.14559	0.024	0.0002	0.0049	0.00397958	napu_chr13_24455506_24455506_INS_50	3.25e-05	chr13:24328496:G:A	0.26624	0.266207	2.3098	chr13_24328154_24328558	chr13:24328496:G:A	0.0846154	5.56332e-20	23.364	2.05712	9.999e-05	9.92369e-10	8.62141e-10	napu_chr13_24937862_24937862_INS_324	5.05283e-23	chr13:24328496:G:A	0.95341	0.95341	9.00333
chr13_25095903_25096393_CpG:_48	chr13_25095989_25095989_INS_53	0.0714	3.81e-12	-0.156348	0.0200869	0.0001	6.07e-06	4.93e-06	napu_chr13_25095989_25095989_INS_53	0.296114	chr13:25134894:AAATT:A	0.296114	0	5.21681	chr13_25095903_25096393	chr13:25101138:G:GTGTA	0.0807692	7.75375e-11	-13.825	1.90965	9.999e-05	7.46265e-05	6.48334e-05	napu_chr13_25095989_25095989_INS_53	0.243807	chr13:25101138:G:GTGTA	0.262297	0.01849	4.12711
chr13_41193691_41194626_CpG:_80	chr13:41193202:A:G	0.231	1.63e-13	0.11546	0.0138	0.0001	3.04e-07	2.46e-07	napu_chr13_40879700_40879752_DEL_-52	6.79e-12	chr13:41193202:A:G	0.287579	0.287579	6.51713	chr13_41193691_41194626	chr13:41193205:A:G	0.226923	2.16753e-07	1.10397	0.198944	0.00059994	0.0303039	0.0263272	napu_chr13_40879700_40879752_DEL_-52	2.4517e-05	chr13:41193205:A:G	0.200924	0.200899	1.5185
chr13_45311619_45311968_CpG:_37	chr13:45312323:G:A	0.3	1.84e-08	0.0806493	0.0133	0.0001	0.00406767	0.00330192	napu_chr13_45314497_45314789_DEL_-292	0.000645642	chr13:45312323:G:A	0.921809	0.921163	2.39065	chr13_45311619_45311968	chr13:45312323:G:A	0.30315	1.27213e-11	0.699015	0.0919207	9.999e-05	2.29988e-05	1.99807e-05	napu_chr13_45314497_45314789_DEL_-292	4.86623e-06	chr13:45312323:G:A	0.998942	0.998937	4.63829
chr13_46437967_46438305_CpG:_35	chr13:46438201:C:A	0.161	3.58e-07	-0.0839988	0.0155201	0.00169983	0.0491347	0.0398849	napu_chr13_46457763_46461458_DEL_-3695	0.0185401	chr13:46438201:C:A	0.198372	0.179832	1.30861	chr13_46437967_46438305	chr13:46438201:C:A	0.16129	1.29249e-07	-7.1051	1.25409	0.00069993	0.0248019	0.0215472	napu_chr13_46457763_46461458_DEL_-3695	0.0229467	chr13:46438201:C:A	0.0892102	0.0662635	1.60552
chr13_50843235_50844013_CpG:_62	chr13:50715889:T:C	0.44	1.68e-10	-0.0770511	0.0109534	0.0001	0.000119366	9.69e-05	napu_chr13_50607090_50607090_INS_565	7.85e-09	chr13:50715893:T:G	0.495937	0.495937	3.92312	chr13_50843235_50844013	chr13:50715889:T:C	0.438462	3.86681e-08	-2.12983	0.358988	0.00019998	0.0144119	0.0125206	napu_chr13_50607090_50607090_INS_565	1.04353e-05	chr13:50715889:T:C	0.482606	0.482596	1.84128
chr13_91174995_91175465_CpG:_49	chr13:91167104:T:G	0.18	1.4e-08	0.0965904	0.0157792	0.0001	0.00353394	0.00286867	napu_chr13_90207762_90207762_INS_319	4.19e-07	chr13:91167104:T:G	0.243213	0.243213	2.45174	chr13_91174995_91175465	chr13:91167104:T:G	0.184615	1.89252e-07	7.13766	1.27919	0.00049995	0.0284366	0.0247049	napu_chr13_91308566_91308566_INS_182	1.65692e-06	chr13:91177310:G:A	0.132166	0.132164	1.54612
chr13_109869632_109869919_CpG:_23	chr13:109869722:G:A	0.152	4.51e-13	0.136904	0.0167	0.0001	1.15e-06	9.3e-07	napu_chr13_109694126_109694126_INS_192	1.33e-11	chr13:109869722:G:A	0.999999	0.999999	5.9393	chr13_109869632_109869919	chr13:109869722:G:A	0.151163	9.37946e-16	22.16	2.3395	9.999e-05	4.93416e-09	4.28667e-09	napu_chr13_110385528_110385912_DEL_-384	5.00115e-15	chr13:109869722:G:A	1	1	8.30679
chr13_111973114_111973328_CpG:_16	chr13:111969622:T:C	0.416	6.29e-09	0.0744744	0.0118	0.0001	0.0028	0.00227058	napu_chr13_111944181_111944181_INS_342	1.28e-06	chr13:111969622:T:C	0.927275	0.927274	2.55284	chr13_111973114_111973328	chr13:111969622:T:C	0.589844	3.25178e-08	-6.24711	1.04627	0.00019998	0.0104156	0.00904881	napu_chr13_112844755_112844755_INS_1596	2.05505e-06	chr13:111969622:T:C	0.951635	0.951633	1.98231
chr13_114043775_114044626_CpG:_83	chr13:114050769:C:T	0.237	7.87e-11	-0.103118	0.0143483	0.0001	6.87e-05	5.58e-05	napu_chr13_114040276_114040276_INS_705	1.18e-06	chr13:114050769:C:T	0.959308	0.959307	4.16304	chr13_114043775_114044626	chr13:114050142:C:T	0.0615385	8.52386e-09	-16.9341	2.70491	0.0019998	0.044896	0.0390044	napu_chr13_114080987_114080987_INS_57	0.000218197	chr13:114050142:C:T	0.818389	0.818171	1.34779
chr14_23346677_23346901_CpG:_18	chr14:23346200:G:C	0.301	8.48e-08	-0.0762855	0.0133065	0.00049995	0.0148216	0.0120314	napu_chr14_23890795_23890866_DEL_-71	1.33e-05	chr14:23346200:G:C	0.994633	0.99462	1.8291	chr14_23346677_23346901	chr14:23346200:G:C	0.703846	1.18819e-07	2.30802	0.406029	0.00069993	0.0332687	0.0289029	napu_chr14_23925343_23925396_DEL_-53	1.39965e-05	chr14:23346200:G:C	0.994648	0.994634	1.47796
chr14_74610614_74612893_CpG:_199	chr14:74606245:G:C	0.135	2.7e-09	-0.101038	0.0156221	0.0001	0.00121229	0.000984072	napu_chr14_74564065_74564065_INS_124	1.29e-08	chr14:74606245:G:C	0.217216	0.217216	2.91639	chr14_74610614_74612893	chr14:74606245:G:C	0.134615	6.43429e-11	-1.64542	0.2261	9.999e-05	4.97386e-05	4.32115e-05	napu_chr14_74564065_74564065_INS_124	3.97858e-10	chr14:74606245:G:C	0.498164	0.498164	4.30331
chr14_96741440_96741948_CpG:_53	chr14:96741861:C:G	0.113	1.28e-13	-0.135878	0.0161	0.0001	3.77e-07	3.06e-07	napu_chr14_96768616_96768670_DEL_-54	9.22e-13	chr14:96741861:C:G	0.999999	0.999999	6.42366	chr14_96741440_96741948	chr14:96741861:C:G	0.111538	5.55918e-10	-0.961823	0.140715	9.999e-05	0.000280156	0.000243392	napu_chr14_95927694_95927892_DEL_-198	3.55816e-08	chr14:96741861:C:G	0.998155	0.998155	3.5526
chr14_100708858_100709930_CpG:_79	chr14:100709461:G:A	0.304	8.79e-19	0.115569	0.0108	0.0001	3e-11	2.43e-11	napu_chr14_100705891_100706040_DEL_-149	9.09e-20	chr14:100709461:G:A	0.999989	0.999989	10.5229	chr14_100708858_100709930	chr14:100709461:G:A	0.304688	3.37834e-25	6.89086	0.501585	9.999e-05	1.90666e-17	1.65645e-17	napu_chr14_100705891_100706040_DEL_-149	6.41186e-31	chr14:100709461:G:A	1	1	16.7197
chr14_101229937_101230167_CpG:_27	chr14:101231351:A:G	0.0902	3.14e-09	-0.128641	0.02	0.0001	0.00127	0.00103263	napu_chr14_101229966_101229966_INS_106	9.37e-07	chr14:101231351:A:G	0.906558	0.906557	2.8962	chr14_101229937_101230167	chr14:101231351:A:G	0.0884615	9.83765e-15	-9.79548	1.08645	9.999e-05	3.0902e-06	2.68468e-06	napu_chr14_101245993_101245993_INS_108	2.2464e-14	chr14:101231351:A:G	0.999625	0.999625	5.51001
chr14_104085529_104086141_CpG:_66	chr14:104082267:A:G	0.485	2.08e-13	0.0916225	0.011	0.0001	8.72e-07	7.08e-07	napu_chr14_104375345_104375486_DEL_-141	2.7e-11	chr14:104082267:A:G	0.487688	0.487688	6.05948	chr14_104085529_104086141	chr14:104087707:G:A	0.302326	4.88814e-13	4.91318	0.595388	9.999e-05	2.64308e-06	2.29624e-06	napu_chr14_104375345_104375486_DEL_-141	1.45834e-11	chr14:104087707:G:A	0.424741	0.424741	5.57789
chr14_104178463_104178737_CpG:_25	chr14:104172104:A:G	0.0602	5.48e-10	-0.170062	0.0250251	0.0001	0.000473991	0.000384761	napu_chr14_104250375_104250891_DEL_-516	1.44e-06	chr14:104172104:A:G	0.994234	0.994233	3.32423	chr14_104178463_104178737	chr14:104178439:T:C	0.929688	6.42008e-20	17.7154	1.56361	9.999e-05	5.27671e-10	4.58424e-10	napu_chr14_105015398_105015398_INS_84	1.6509e-21	chr14:104178439:T:C	1	1	9.27764
chr14_104461704_104462316_CpG:_63	chr14:104466155:T:C	0.361	2.84e-09	0.0858988	0.0133	0.0001	0.00160115	0.00129973	napu_chr14_103732254_103732254_INS_158	4.15e-07	chr14:104466155:T:C	0.293742	0.293742	2.79557	chr14_104461704_104462316	chr14:104467814:C:T	0.0769231	3.06821e-12	7.27801	0.922602	9.999e-05	0.00130616	0.00113476	napu_chr14_103732254_103732254_INS_158	5.86946e-11	chr14:104469306:T:C	0.325326	0.325326	2.884
chr14_104827223_104827542_CpG:_24	chr14:104825908:G:A	0.432	4.36e-17	-0.0977847	0.00983065	0.0001	1.64e-09	1.33e-09	napu_chr14_104826837_104827023_DEL_-186	0.110633	chr14:104825908:G:A	0.605486	0.494853	8.78516	chr14_104827223_104827542	chr14:104825908:G:A	0.438462	1.42797e-15	-1.61413	0.171887	9.999e-05	4.55368e-08	3.95611e-08	napu_chr14_104826837_104827023_DEL_-186	0.176924	chr14:104825908:G:A	0.508627	0.331703	7.34164
chr15_26628950_26629381_CpG:_37	chr15:26629248:T:C	0.282	7.01e-08	-0.077616	0.0134	0.0005	0.016	0.0130221	napu_chr15_26606768_26606768_INS_124	0.000105864	chr15:26629248:T:C	0.372885	0.372779	1.79588	chr15_26628950_26629381	chr15:26629248:T:C	0.276923	4.58682e-10	-6.71168	0.976239	9.999e-05	0.00126173	0.00109615	napu_chr15_26606768_26606768_INS_124	9.15128e-06	chr15:26629248:T:C	0.993117	0.993108	2.89904
chr15_26838845_26839075_CpG:_17	chr15:26837928:G:T	0.308	1.42e-13	-0.102162	0.012136	0.0001	3.2e-07	2.6e-07	napu_chr15_27308167_27308167_INS_168	2.25e-12	chr15:26837928:G:T	0.754911	0.754911	6.49485	chr15_26838845_26839075	chr15:26837928:G:T	0.307692	1.52484e-14	-9.06748	1.01531	9.999e-05	6.98773e-08	6.07073e-08	napu_chr15_27308167_27308167_INS_168	5.88647e-14	chr15:26837928:G:T	0.964591	0.964591	7.15566
chr15_42079436_42079644_CpG:_21	chr15:42074409:A:G	0.0639	1.9e-09	-0.154986	0.0237	0.0001	0.000784227	0.000636593	napu_chr15_41311822_41312232_DEL_-410	7.27e-07	chr15:42074409:A:G	0.149457	0.149456	3.10556	chr15_42079436_42079644	chr15:42074409:A:G	0.0615385	6.32289e-13	-12.9999	1.5851	9.999e-05	4.14499e-06	3.60105e-06	napu_chr15_41405092_41405092_INS_320	1.92897e-12	chr15:42074409:A:G	0.152191	0.152191	5.38248
chr15_45166603_45167382_CpG:_76	chr15:45166984:G:A	0.485	4.32e-15	-0.093955	0.0103	0.0001	2.87e-08	2.33e-08	napu_chr15_45160613_45160613_INS_53	2.86e-06	chr15:45166984:G:A	0.999931	0.999928	7.54212	chr15_45166603_45167382	chr15:45166984:G:A	0.488462	5.559e-15	-0.359663	0.0394065	9.999e-05	3.05233e-08	2.65178e-08	napu_chr15_45160613_45160613_INS_53	2.45961e-08	chr15:45166984:G:A	1	1	7.51537
chr15_62224125_62224606_CpG:_44	chr15:62178468:T:C	0.0789	1.27e-08	-0.140338	0.0228473	0.0001	0.00387152	0.00314269	napu_chr15_62015553_62015553_INS_326	6.23e-07	chr15:62178468:T:C	0.993572	0.993571	2.41212	chr15_62224125_62224606	chr15:62178468:T:C	0.0769231	4.84582e-17	-11.5622	1.151	9.999e-05	4.10727e-07	3.56829e-07	napu_chr15_62015553_62015553_INS_326	1.53731e-18	chr15:62178468:T:C	1	1	6.38645
chr15_74410712_74410914_CpG:_15	chr15:74469426:T:A	0.0909	1.05e-11	-0.16528	0.0217905	0.0001	1.38e-05	1.12e-05	napu_chr15_74798954_74799032_DEL_-78	4.36e-10	chr15:74469426:T:A	0.166162	0.166162	4.86012	chr15_74410712_74410914	chr15:74410553:C:T	0.0884615	1.80884e-12	-8.07371	1.01004	9.999e-05	1.21291e-05	1.05375e-05	napu_chr15_74798954_74799032_DEL_-78	3.31407e-10	chr15:74410553:C:T	0.531039	0.531039	4.91617
chr15_78759344_78759570_CpG:_24	chr15:78734154:C:T	0.0827	4.31e-12	-0.167356	0.0216	0.0001	1.1e-05	8.94e-06	napu_chr15_78791921_78792013_DEL_-92	9.86e-09	chr15:78734154:C:T	0.120854	0.120854	4.95861	chr15_78759344_78759570	chr15:78662037:A:G	0.0538462	2.26894e-09	-7.08915	1.08371	0.00059994	0.0282297	0.0245252	napu_chr15_78791921_78792013_DEL_-92	2.15223e-07	chr15:78662037:A:G	0.150757	0.150757	1.54929
chr15_89496233_89496753_CpG:_50	chr15:89479207:A:G	0.223	8.4e-11	-0.102462	0.0143	0.0001	6.98e-05	5.67e-05	napu_chr15_89507718_89507718_INS_1020	1.88e-06	chr15:89479207:A:G	0.860133	0.860131	4.15614	chr15_89496233_89496753	chr15:89479207:A:G	0.213178	1.841e-07	-6.01915	1.07753	0.00149985	0.0515952	0.0448245	napu_chr15_89507718_89507718_INS_1020	0.00130126	chr15:89479207:A:G	0.850309	0.849008	1.28739
chr15_90529457_90530744_CpG:_166	chr15:90529758:A:G	0.402	7.64e-11	-0.0775343	0.0108	0.0001	9.9e-05	8.04e-05	napu_chr15_90654500_90654500_INS_61	3.62e-09	chr15:90529758:A:G	0.863355	0.863355	4.00436	chr15_90529457_90530744	chr15:90529758:A:G	0.406977	5.59153e-13	-0.241803	0.0293965	9.999e-05	4.4651e-06	3.87915e-06	napu_chr15_90630742_90631075_DEL_-333	5.72138e-12	chr15:90529758:A:G	0.959415	0.959415	5.35017
chr15_93065916_93066659_CpG:_56	chr15:93064200:A:G	0.402	1.92e-08	0.0803142	0.0132655	0.0001	0.00651614	0.00528946	napu_chr15_93296472_93296472_INS_1948	3.46e-06	chr15:93064200:A:G	0.243917	0.243914	2.18601	chr15_93065916_93066659	chr15:93064200:A:G	0.6	1.06186e-09	-7.52461	1.12296	9.999e-05	0.000636785	0.00055322	napu_chr15_93333535_93333535_INS_55	3.51584e-08	chr15:93064200:A:G	0.466536	0.466536	3.19601
chr15_100849527_100850055_CpG:_49	chr15:100848830:C:T	0.221	2.98e-09	0.0983181	0.0153	0.0001	0.00177	0.00143487	napu_chr15_100844819_100845041_DEL_-222	7.56e-07	chr15:100848830:C:T	0.998798	0.998797	2.75203	chr15_100849527_100850055	chr15:100848830:C:T	0.222222	5.08724e-13	6.81947	0.827185	9.999e-05	1.642e-05	1.42652e-05	napu_chr15_100844819_100845041_DEL_-222	8.95696e-11	chr15:100848830:C:T	0.999998	0.999998	4.78463
chr16_667931_669064_CpG:_103	chr16:668862:G:A	0.371	3.79e-07	0.0672107	0.0124473	0.00179982	0.0611406	0.0496307	napu_chr16_285909_285909_INS_87	0.00134285	chr16:668862:G:A	0.856391	0.855048	1.21367	chr16_667931_669064	chr16:668862:G:A	0.375969	2.03927e-08	0.458627	0.075526	0.00029997	0.00825387	0.00717074	napu_chr16_511351_511351_INS_240	2.47407e-05	chr16:668862:G:A	0.988897	0.988872	2.08334
chr16_1010490_1010799_CpG:_22	chr16_1011207_1011207_INS_1360	0.173	2.21e-12	-0.11672	0.0148	0.0001	5.04e-06	4.09e-06	napu_chr16_1011207_1011207_INS_1360	0.999951	chr16:1031188:G:A	1.8e-05	-0.999933	5.29757	chr16_1010490_1010799	chr16_1011207_1011207_INS_1360	0.173077	7.60447e-16	-7.42295	0.780315	9.999e-05	1.4257e-08	1.2386e-08	napu_chr16_1011207_1011207_INS_1360	1	chr16:1031188:G:A	9.10516e-10	-1	7.84597
chr16_1030267_1030732_CpG:_35	chr16:1037468:C:T	0.239	8.02e-10	0.0993668	0.0148	0.0001	0.000562615	0.000456701	napu_chr16_1036548_1036608_DEL_-60	0.0543446	chr16:1037468:C:T	0.186216	0.131871	3.24979	chr16_1030267_1030732	chr16:1039786:T:C	0.717054	4.46848e-09	7.72105	1.20675	9.999e-05	0.0028871	0.00250823	napu_chr16_1036548_1036608_DEL_-60	0.045832	chr16:1039786:T:C	0.412563	0.366731	2.53954
chr16_2798425_2799144_CpG:_71	chr16:2816990:T:G	0.301	3.53e-09	0.0870637	0.0136	0.0001	0.00141424	0.001148	napu_chr16_2811491_2811491_INS_50	0.00872162	chr16:2816990:T:G	0.704782	0.69606	2.84948	chr16_2798425_2799144	chr16:2797324:C:T	0.414729	1.41834e-08	-4.17129	0.678147	0.00019998	0.0081925	0.00711742	napu_chr16_2811491_2811491_INS_50	0.000420286	chr16:2797324:C:T	0.95971	0.95929	2.08658
chr16_3035221_3035468_CpG:_19	chr16:3035334:G:C	0.297	6.05e-14	0.0861836	0.010043	0.0001	2.4e-07	1.95e-07	napu_chr16_3039307_3039307_INS_320	0.0015139	chr16:3035334:G:C	0.731486	0.729972	6.61979	chr16_3035221_3035468	chr16:3035334:G:C	0.296154	9.18485e-18	9.67197	0.932951	9.999e-05	1.79957e-10	1.56341e-10	napu_chr16_3039307_3039307_INS_320	4.35285e-05	chr16:3035334:G:C	0.98713	0.987086	9.74483
chr16_3106248_3106888_CpG:_68	chr16:3106591:G:A	0.288	2.45e-08	-0.0870622	0.0145056	0.00019998	0.00732586	0.00594674	napu_chr16_2959979_2960346_DEL_-367	3.95e-07	chr16:3106591:G:A	0.198747	0.198747	2.13514	chr16_3106248_3106888	chr16:3105093:C:T	0.35	6.77397e-09	-0.38816	0.0615185	0.00019998	0.00333992	0.00290163	napu_chr16_2959979_2960346_DEL_-367	4.44848e-07	chr16:3105093:C:T	0.375732	0.375732	2.47626
chr16_3254351_3254696_CpG:_34	chr16:3254654:T:C	0.485	2.18e-14	0.100624	0.0115	0.0001	1.38e-07	1.12e-07	napu_chr16_3213277_3213572_DEL_-295	2.44e-14	chr16:3254654:T:C	0.246129	0.246129	6.86012	chr16_3254351_3254696	chr16:3252313:G:A	0.526923	9.08994e-16	-7.91398	0.834967	9.999e-05	7.69285e-09	6.68333e-09	napu_chr16_3213277_3213572_DEL_-295	2.13146e-15	chr16:3252313:G:A	0.31954	0.31954	8.11391
chr16_4183244_4184726_CpG:_147	chr16:4185027:G:T	0.477	7.6e-11	0.0816946	0.0114	0.0001	8.56e-05	6.95e-05	napu_chr16_5029297_5029348_DEL_-51	3.15e-09	chr16:4185027:G:T	0.714019	0.714019	4.06753	chr16_4183244_4184726	chr16:4185027:G:T	0.469231	1.82304e-10	0.782247	0.110722	9.999e-05	0.000152257	0.000132277	napu_chr16_5029297_5029348_DEL_-51	2.53884e-08	chr16:4185027:G:T	0.67781	0.67781	3.81742
chr16_11233151_11233377_CpG:_21	chr16:11232928:G:A	0.47	9.65e-16	0.104589	0.0111678	0.0001	8.6e-09	6.99e-09	napu_chr16_10764634_10764634_INS_176	1.36e-15	chr16:11232928:G:A	1	1	8.0655	chr16_11233151_11233377	chr16:11232928:G:A	0.469231	1.6335e-15	10.1649	1.08546	9.999e-05	9.22044e-09	8.01046e-09	napu_chr16_10478436_10478607_DEL_-171	1.56555e-15	chr16:11232928:G:A	0.999993	0.999993	8.03525
chr16_11493763_11494096_CpG:_31	chr16_11493980_11494079_DEL_-99	0.237	9.55e-18	-0.136707	0.0134	0.0001	3.21e-10	2.61e-10	napu_chr16_11493980_11494079_DEL_-99	0.975496	chr16:11490541:A:T	0.00612378	-0.969372	9.49349	chr16_11493763_11494096	chr16:11490541:A:T	0.203846	1.55278e-18	-18.1496	1.69446	9.999e-05	3.95093e-11	3.43245e-11	napu_chr16_11493980_11494079_DEL_-99	0.0858994	chr16:11491067:A:G	0.228338	0.142439	10.4033
chr16_21834761_21835006_CpG:_26	chr16:22011196:T:C	0.0947	1.36e-09	0.12375	0.0187	0.0001	0.000427	0.000346628	napu_chr16_21786062_21786325_DEL_-263	1.26e-07	chr16:22011196:T:C	0.106801	0.106801	3.36957	chr16_21834761_21835006	chr16:22011196:T:C	0.0968992	9.31591e-16	20.705	2.18558	9.999e-05	1.41365e-08	1.22814e-08	napu_chr16_21786062_21786325_DEL_-263	4.64674e-15	chr16:22011196:T:C	0.123088	0.123088	7.84966
chr16_29141920_29142157_CpG:_19	chr16:29132061:ATGTT:A	0.0985	1.18e-07	-0.124545	0.022	0.0004	0.0173	0.0140271	napu_chr16_28592731_28593018_DEL_-287	1.51e-05	chr16:29132061:ATGTT:A	0.0701356	0.0701205	1.76195	chr16_29141920_29142157	chr16:29132061:ATGTT:A	0.0968992	4.77667e-12	-5.0196	0.643502	9.999e-05	0.000185929	0.000161529	napu_chr16_28594180_28594770_DEL_-590	7.98241e-12	chr16:29132061:ATGTT:A	0.0813478	0.0813478	3.73065
chr16_29251575_29251805_CpG:_17	chr16:29249853:C:T	0.188	3.05e-08	-0.0927042	0.0155667	0.00019998	0.00667499	0.0054184	napu_chr16_29264201_29264201_INS_873	1e-06	chr16:29249853:C:T	0.625455	0.625454	2.17555	chr16_29251575_29251805	chr16:29253865:C:G	0.157692	4.89645e-08	-3.98801	0.678115	0.00149985	0.0336055	0.0291955	napu_chr16_28564695_28564745_DEL_-50	2.20818e-06	chr16:29253865:C:G	0.399817	0.399815	1.47359
chr16_36101151_36102713_CpG:_158	chr16:36095668:C:T	0.0947	1.71e-08	-0.129509	0.0213053	0.0001	0.000843176	0.000684446	napu_chr16_36070646_36070646_INS_171	0.0061943	chr16:36095668:C:T	0.0877613	0.081567	3.07408	chr16_36101151_36102713	chr16:36020249:T:C	0.0905512	5.48088e-09	-5.6097	0.882749	9.999e-05	0.000298735	0.000259533	napu_chr16_36042470_36043437_DEL_-967	0.0109954	chr16:36020249:T:C	0.084898	0.0739026	3.52471
chr16_49464978_49465494_CpG:_40	chr16:49467432:C:T	0.201	7.6e-10	0.0914436	0.0136	0.0001	0.000355634	0.000288685	napu_chr16_48604548_48604646_DEL_-98	2.67e-07	chr16:49467432:C:T	0.50198	0.50198	3.449	chr16_49464978_49465494	chr16:49467432:C:T	0.205426	1.37727e-08	5.73029	0.930642	9.999e-05	0.00340554	0.00295863	napu_chr16_49506407_49506541_DEL_-134	1.52712e-06	chr16:49467432:C:T	0.310022	0.31002	2.46781
chr16_50673380_50674130_CpG:_71	chr16:50671343:C:T	0.436	3.72e-23	0.117842	0.00937	0.0001	1.4e-14	1.14e-14	napu_chr16_51086166_51086166_INS_70	2.09e-28	chr16:50671343:C:T	1	1	13.8539	chr16_50673380_50674130	chr16:50671343:C:T	0.430769	2.02494e-23	6.76549	0.523811	9.999e-05	1.97118e-15	1.71251e-15	napu_chr16_50932555_50932555_INS_61	3.25521e-30	chr16:50671343:C:T	1	1	14.7053
chr16_55328825_55329375_CpG:_43	chr16:55287486:CA:C	0.297	8.1e-10	0.105372	0.0157	0.0001	0.000417	0.000338188	napu_chr16_54849804_54849804_INS_134	2.56e-08	chr16:55288573:G:A	0.286072	0.286072	3.37986	chr16_55328825_55329375	chr16:55284549:A:G	0.319231	2.82344e-10	6.62458	0.949743	9.999e-05	0.000513696	0.000446284	napu_chr16_54849804_54849804_INS_134	3.27945e-09	chr16:55284549:A:G	0.320762	0.320762	3.28929
chr16_55330911_55331402_CpG:_34	chr16:55284549:A:G	0.316	1.66e-07	0.0903445	0.0162	0.00049995	0.0263602	0.0213978	napu_chr16_54849804_54849804_INS_134	5.23e-05	chr16:55284549:A:G	0.193321	0.193269	1.57905	chr16_55330911_55331402	chr16:55284549:A:G	0.319231	4.36044e-08	4.58774	0.776724	0.00059994	0.0186487	0.0162014	napu_chr16_54849804_54849804_INS_134	2.04551e-06	chr16:55284549:A:G	0.259091	0.259089	1.72935
chr16_55832735_55833086_CpG:_26	chr16:55833094:T:C	0.307	1.31e-17	-0.111018	0.0109	0.0001	3.05e-10	2.48e-10	napu_chr16_55293641_55293641_INS_68	9.39e-18	chr16:55833094:T:C	0.999689	0.999689	9.5157	chr16_55832735_55833086	chr16:55833094:T:C	0.306202	2.73954e-18	-12.5563	1.18442	9.999e-05	5.53539e-09	4.80898e-09	napu_chr16_55293641_55293641_INS_68	4.24346e-19	chr16:55833094:T:C	0.999999	0.999999	8.25685
chr16_67659548_67661657_CpG:_180	chr16:67436424:A:G	0.421	9.74e-07	-0.0625668	0.0121	0.001	0.0409	0.0332233	napu_chr16_67479902_67480220_DEL_-318	0.00625728	chr16:67438023:C:G	0.106037	0.0997797	1.38828	chr16_67659548_67661657	chr16:67666045:T:C	0.639535	5.23262e-08	0.34536	0.0588708	9.999e-05	0.00719638	0.00625201	napu_chr16_67479902_67480220_DEL_-318	0.00173803	chr16:67666045:T:C	0.635211	0.633473	2.14289
chr16_71441431_71442035_CpG:_66	chr16:71441690:A:C	0.22	3.8e-26	-0.149922	0.0107815	0.0001	1.28e-15	1.04e-15	napu_chr16_70483095_70483095_INS_168	1.97e-34	chr16:71441690:A:C	0.999997	0.999997	14.8928	chr16_71441431_71442035	chr16:71441690:A:C	0.221774	3.23726e-27	-14.3308	0.975559	9.999e-05	2.15056e-17	1.86835e-17	napu_chr16_72091286_72091286_INS_322	6.15489e-38	chr16:71441690:A:C	0.999664	0.999664	16.6674
chr16_85235586_85235974_CpG:_43	chr16:85235989:C:CCTGGGCCTGGGCCTGGGGCTGAGG	0.173	1.76e-10	0.119953	0.0171	0.0001	0.000186	0.000151114	napu_chr16_85883471_85883610_DEL_-139	7.66e-08	chr16:85235989:C:CCTGGGCCTGGGCCTGGGGCTGAGG	0.993905	0.993905	3.73049	chr16_85235586_85235974	chr16:85235989:C:CCTGGGCCTGGGCCTGGGGCTGAGG	0.184615	5.69076e-10	2.31655	0.339153	9.999e-05	0.00464147	0.00403237	napu_chr16_85883471_85883610_DEL_-139	2.69501e-07	chr16:85235989:C:CCTGGGCCTGGGCCTGGGGCTGAGG	0.995643	0.995643	2.33334
chr16_89080528_89080768_CpG:_19	chr16:89081883:C:T	0.11	7.22e-09	-0.120714	0.0193	0.0001	0.00367	0.00297995	napu_chr16_89080506_89080620_DEL_-114	0.119732	chr16:89081883:C:T	0.208155	0.088423	2.43533	chr16_89080528_89080768	chr16:89080962:C:A	0.888462	1.08659e-13	6.70709	0.784693	9.999e-05	5.08122e-05	4.41442e-05	napu_chr16_89080506_89080620_DEL_-114	0.105574	chr16:89081876:G:A	0.178883	0.073309	4.29403
chr17_355684_356876_CpG:_109	chr17:355274:A:G	0.346	1.18e-10	-0.0949768	0.0133648	0.0001	7.6e-05	6.17e-05	napu_chr17_343924_344003_DEL_-79	6.11e-09	chr17:355274:A:G	0.321676	0.321676	4.11919	chr17_355684_356876	chr17:354968:G:A	0.353846	1.42589e-08	-1.97913	0.321817	0.00039996	0.0171019	0.0148576	napu_chr17_363496_363857_DEL_-361	3.207e-06	chr17:354968:G:A	0.255185	0.255182	1.76696
chr17_751786_753467_CpG:_173	chr17_753165_753348_DEL_-183	0.444	4.69e-08	-0.0742847	0.0127	0.0001	0.0118126	0.0095888	napu_chr17_753165_753348_DEL_-183	0.904683	chr17:755337:A:G	0.0107158	-0.893967	1.92766	chr17_751786_753467	chr17:755337:A:G	0.196154	4.19542e-08	-0.733157	0.123949	0.00039996	0.014281	0.0124069	napu_chr17_605527_605527_INS_69	0.000288682	chr17:755337:A:G	0.830537	0.830248	1.84524
chr17_1230202_1230459_CpG:_20	chr17:1231163:A:G	0.462	4.48e-09	-0.0730098	0.0115	0.0001	0.0024278	0.00197076	napu_chr17_1194456_1194911_DEL_-455	4.25e-06	chr17:1231163:A:G	0.891986	0.891982	2.61479	chr17_1230202_1230459	chr17:1230116:C:CTGAT	0.634615	4.57855e-15	8.06594	0.880112	9.999e-05	1.62253e-08	1.40961e-08	napu_chr17_304942_304942_INS_947	6.08685e-14	chr17:1230116:C:CTGAT	0.999999	0.999999	7.78981
chr17_4782401_4783020_CpG:_46	chr17:4787205:C:G	0.26	3.03e-10	0.102057	0.0147576	0.0001	0.000281101	0.000228183	napu_chr17_5435768_5436758_DEL_-990	1.53e-07	chr17:4787205:C:G	0.441819	0.441819	3.55114	chr17_4782401_4783020	chr17:4786743:C:A	0.248062	2.95458e-11	4.55858	0.613126	9.999e-05	3.66796e-05	3.18662e-05	napu_chr17_5435768_5436758_DEL_-990	1.11255e-09	chr17:4786743:C:A	0.344036	0.344036	4.43558
chr17_6654902_6655122_CpG:_23	chr17:6653219:G:C	0.365	7.64e-22	-0.120387	0.01	0.0001	1.09e-13	8.86e-14	napu_chr17_6635337_6635337_INS_318	4.84e-27	chr17:6653222:A:T	0.0832611	0.0832611	12.9626	chr17_6654902_6655122	chr17:6653219:G:C	0.638462	7.55044e-26	15.4201	1.09808	9.999e-05	5.74772e-18	4.99345e-18	napu_chr17_6635337_6635337_INS_318	6.20608e-36	chr17:6653853:A:T	0.0833234	0.0833234	17.2405
chr17_7324110_7324379_CpG:_21	chr17:7324375:C:T	0.145	2.04e-14	-0.149089	0.017	0.0001	9.41e-08	7.64e-08	napu_chr17_6971413_6971715_DEL_-302	7.05e-14	chr17:7324375:C:T	0.999995	0.999995	7.02641	chr17_7324110_7324379	chr17:7324375:C:T	0.144531	2.34513e-16	-6.94006	0.712498	9.999e-05	1.05195e-09	9.13909e-10	napu_chr17_6971413_6971715_DEL_-302	1.22801e-16	chr17:7324375:C:T	1	1	8.978
chr17_18118861_18121554_CpG:_275	chr17:18120583:G:A	0.484	1.51e-19	-0.10441	0.00948	0.0001	1.53e-11	1.24e-11	napu_chr17_17442328_17442727_DEL_-399	3.67e-20	chr17:18120583:G:A	0.998514	0.998514	10.8153	chr17_18118861_18121554	chr17:18120583:G:A	0.484127	3.34317e-22	-2.61416	0.211503	9.999e-05	1.04335e-13	9.06433e-14	napu_chr17_17831079_17831079_INS_767	2.62055e-26	chr17:18120583:G:A	0.541324	0.541324	12.9816
chr17_20320436_20321755_CpG:_95	chr17:20355209:A:G	0.0682	7.12e-09	0.171591	0.0274	0.0001	0.00257296	0.00208859	napu_chr17_20984789_20984789_INS_166	3.36e-07	chr17:20355209:A:G	0.279659	0.279659	2.58957	chr17_20320436_20321755	chr17:20355209:A:G	0.0697674	1.45638e-13	10.6569	1.25523	9.999e-05	1.29543e-05	1.12544e-05	napu_chr17_19998991_19999394_DEL_-403	2.09089e-13	chr17:20355209:A:G	0.299201	0.299201	4.88759
chr17_28384364_28385292_CpG:_78	chr17_28371575_28371652_DEL_-77	0.184	2.12e-08	0.0885634	0.0147	0.0001	0.00389	0.00315512	napu_chr17_28371575_28371652_DEL_-77	0.0697377	chr17:28379416:G:T	0.0614085	-0.0083292	2.41005	chr17_28384364_28385292	chr17_28371575_28371652_DEL_-77	0.180769	9.74363e-10	6.96417	1.03655	9.999e-05	0.000320962	0.000278843	napu_chr17_28371575_28371652_DEL_-77	0.10599	chr17:28379416:G:T	0.0680812	-0.0379088	3.49355
chr17_32495899_32496192_CpG:_22	chr17:32495602:C:G	0.248	1.82e-08	0.0803964	0.0133	0.0002	0.00428	0.00347379	napu_chr17_32179840_32179991_DEL_-151	7.64e-07	chr17:32495602:C:G	0.37831	0.378309	2.36856	chr17_32495899_32496192	chr17:32492871:TG:T	0.368217	3.3164e-09	6.96789	1.07838	9.999e-05	0.0014041	0.00121984	napu_chr17_32318458_32318458_INS_186	2.27167e-07	chr17:32492871:TG:T	0.741636	0.741636	2.8526
chr17_34039924_34040387_CpG:_46	chr17:34040140:C:CCGCGGGGGG	0.252	1.91e-09	0.0917306	0.0140268	0.0001	0.000726729	0.000589919	napu_chr17_33150686_33150867_DEL_-181	4.04e-07	chr17:34040140:C:CCGCGGGGGG	0.997041	0.997041	3.13863	chr17_34039924_34040387	chr17:34040140:C:CCGCGGGGGG	0.753846	8.89603e-11	-6.62439	0.918582	9.999e-05	5.77931e-05	5.02091e-05	napu_chr17_33150686_33150867_DEL_-181	1.17453e-07	chr17:34040140:C:CCGCGGGGGG	0.999499	0.999499	4.23812
chr17_38841195_38841408_CpG:_21	chr17:38839043:G:A	0.0752	1.69e-10	0.153344	0.0218	0.0001	0.000117	9.48e-05	napu_chr17_38946013_38946013_INS_466	3e-09	chr17:38839043:G:A	0.494161	0.494161	3.93181	chr17_38841195_38841408	chr17:38839043:G:A	0.0769231	5.08168e-08	12.0536	2.05242	0.00039996	0.00865033	0.00751517	napu_chr17_38408350_38408402_DEL_-52	5.16401e-07	chr17:38839043:G:A	0.541217	0.541216	2.06297
chr17_42107503_42107959_CpG:_34	chr17:42110454:A:G	0.218	4.06e-07	0.0846254	0.0157187	0.00079992	0.0405476	0.0329144	napu_chr17_42445686_42445741_DEL_-55	7.01e-06	chr17:42110454:A:G	0.168852	0.168845	1.39203	chr17_42107503_42107959	chr17:42115237:T:C	0.795276	1.16583e-08	-6.50176	1.04981	9.999e-05	0.00308887	0.00268352	napu_chr17_43001380_43002260_DEL_-880	3.03219e-07	chr17:42115237:T:C	0.38269	0.38269	2.5102
chr17_42405987_42406256_CpG:_19	chr17:42406212:A:G	0.379	2.24e-08	-0.0742435	0.0123305	0.0001	0.00519354	0.00421584	napu_chr17_42597519_42597593_DEL_-74	1.74e-07	chr17:42406212:A:G	0.13664	0.13664	2.28454	chr17_42405987_42406256	chr17:42404497:T:C	0.617188	1.21693e-09	2.30658	0.345699	9.999e-05	0.000407528	0.000354048	napu_chr17_42597519_42597593_DEL_-74	6.57542e-09	chr17:42404497:T:C	0.1511	0.1511	3.38984
chr17_43126117_43126443_CpG:_24	chr17:43338991:C:G	0.447	1.08e-08	-0.072078	0.0117	0.0001	0.0024	0.0019505	napu_chr17_43128198_43128324_DEL_-126	0.000290785	chr17:43338991:C:G	0.10814	0.107849	2.61979	chr17_43126117_43126443	chr17:43338991:C:G	0.446154	2.50274e-11	-9.10145	1.21865	9.999e-05	3.81814e-05	3.31709e-05	napu_chr17_43128198_43128324_DEL_-126	4.79607e-07	chr17:43338991:C:G	0.108314	0.108314	4.41815
chr17_44911373_44911780_CpG:_44	chr17:44890974:C:T	0.291	1.63e-07	-0.0704699	0.0126098	0.00039996	0.021096	0.0171246	napu_chr17_45217546_45217546_INS_68	6.34e-05	chr17:44890974:C:T	0.273816	0.273753	1.6758	chr17_44911373_44911780	chr17:44911554:G:C	0.140625	1.27336e-07	-6.70656	1.18305	0.00059994	0.0238111	0.0206864	napu_chr17_45217546_45217546_INS_68	7.45398e-06	chr17:44911554:G:C	0.159864	0.159857	1.62322
chr17_45584665_45586441_CpG:_144	chr17:46138050:A:AG	0.0602	4.26e-17	0.201227	0.0202	0.0001	1.32e-09	1.07e-09	napu_chr17_46252360_46252360_INS_864	0.000160799	chr17:46138050:A:AG	0.776065	0.775904	8.87943	chr17_45584665_45586441	chr17:46062975:G:A	0.0585938	1.30507e-78	40.0088	0.737768	9.999e-05	1.37158e-40	1.19159e-40	napu_chr17_46009357_46009595_DEL_-238	1.58105e-28	chr17:46062975:G:A	0.998634	0.998634	39.8628
chr17_82435594_82435876_CpG:_24	chr17:82416679:T:TA	0.379	2.15e-07	-0.0691114	0.0125	0.00089991	0.0320167	0.0259894	napu_chr17_81652798_81652851_DEL_-53	3.82e-06	chr17:82416679:T:TA	0.44953	0.449526	1.49462	chr17_82435594_82435876	chr17:82416679:T:TA	0.628	1.00478e-07	1.25928	0.220084	0.00039996	0.0227026	0.0197233	napu_chr17_81610654_81610977_DEL_-323	6.68558e-06	chr17:82416679:T:TA	0.786091	0.786084	1.64392
chr17_82443768_82443982_CpG:_18	chr17:82430927:G:A	0.0752	3.37e-07	-0.140069	0.0258131	0.00139986	0.0432278	0.03509	napu_chr17_81686754_81686858_DEL_-104	8.99e-05	chr17:82430927:G:A	0.845769	0.845679	1.36424	chr17_82443768_82443982	chr17:82443774:C:T	0.096	9.61958e-10	-12.5043	1.86041	9.999e-05	0.000764548	0.000664218	napu_chr17_81532317_81532317_INS_84	1.4631e-08	chr17:82443774:C:T	0.745334	0.745334	3.1166
chr17_82750316_82750652_CpG:_25	chr17:82765575:A:G	0.316	5.42e-22	-0.131301	0.0109	0.0001	1.59e-13	1.29e-13			chr17:82430927:G:A	0.845769	0.845769	12.7986	chr17_82750316_82750652	chr17:82763665:C:T	0.310078	1.84972e-28	-10.2749	0.672143	9.999e-05	1.19737e-18	1.04024e-18			chr17:82443774:C:T	0.745334	0.745334	17.9218
chr18_11947828_11948156_CpG:_26	chr18:11945912:T:G	0.313	1.59e-08	0.0698923	0.0115	0.0002	0.00523	0.00424854	napu_chr18_11716327_11716327_INS_101	9.32e-08	chr18:11945913:T:A	0.0519895	0.0519894	2.2815	chr18_11947828_11948156	chr18:11947767:C:G	0.684615	5.91723e-11	-6.44304	0.883282	9.999e-05	6.00467e-05	5.21669e-05	napu_chr18_11509706_11511475_DEL_-1769	4.97603e-10	chr18:11947767:C:G	0.132492	0.132492	4.22151
chr18_12777497_12778114_CpG:_56	chr18:12777312:C:G	0.0781	1.02e-07	-0.142392	0.025	0.00039996	0.0210172	0.0170606	napu_chr18_12094523_12094523_INS_57	1.21e-05	chr18:12777312:C:G	0.721114	0.721102	1.67743	chr18_12777497_12778114	chr18:12779764:G:C	0.811538	1.21645e-09	8.13451	1.21915	0.00079992	0.00886686	0.00770328	napu_chr18_13288622_13288674_DEL_-52	1.8802e-07	chr18:12779948:G:T	0.306841	0.306841	2.05223
chr18_13824002_13824378_CpG:_44	chr18:13810015:A:G	0.124	2.64e-08	0.127444	0.0213	0.0002	0.00714	0.00579817	napu_chr18_14224079_14224153_DEL_-74	1.05e-07	chr18:13810812:A:T	0.0764064	0.0764063	2.1463	chr18_13824002_13824378	chr18:13810015:A:G	0.126923	1.83049e-08	0.595874	0.0977507	0.00019998	0.00725921	0.00630659	napu_chr18_14650391_14650391_INS_244	8.00692e-08	chr18:13810812:A:T	0.0916538	0.0916537	2.13911
chr18_46757547_46758137_CpG:_47	chr18:46757723:A:G	0.323	3e-07	-0.0706845	0.013	0.00039996	0.0316476	0.0256899	napu_chr18_46758454_46758791_DEL_-337	0.142449	chr18:46757723:A:G	0.142449	0	1.49966	chr18_46757547_46758137	chr18:46757723:A:G	0.669231	1.99859e-07	0.608768	0.109343	0.00169983	0.0488232	0.0424161	napu_chr18_46758454_46758791_DEL_-337	0.149497	chr18:46758109:T:C	0.149497	0	1.31137
chr18_47261035_47261467_CpG:_35	chr18:47254083:C:G	0.158	2.47e-11	-0.120601	0.0163	0.0001	2.51e-05	2.04e-05	napu_chr18_47567831_47568779_DEL_-948	1.32e-10	chr18:47260589:A:C	0.325006	0.325006	4.60033	chr18_47261035_47261467	chr18:47254083:C:G	0.161538	4.16826e-09	-1.47337	0.229747	9.999e-05	0.00153894	0.00133699	napu_chr18_47573523_47573835_DEL_-312	3.48983e-08	chr18:47254083:C:G	0.201647	0.201647	2.81278
chr18_74147320_74148481_CpG:_97	chr18:74147203:C:A	0.244	1.49e-14	-0.105719	0.0119475	0.0001	7.44e-08	6.04e-08	napu_chr18_73657411_73657411_INS_256	1.21e-13	chr18:74147203:C:A	0.774915	0.774915	7.12843	chr18_74147320_74148481	chr18:74143666:C:T	0.253846	2.64032e-12	-0.667391	0.0842834	9.999e-05	1.56675e-05	1.36115e-05	napu_chr18_73657411_73657411_INS_256	2.58324e-11	chr18:74143666:C:T	0.711473	0.711473	4.805
chr18_79555951_79556153_CpG:_18	chr18:79564608:G:A	0.414	5.51e-12	-0.0784409	0.0102	0.0001	1.06e-05	8.6e-06	napu_chr18_79546305_79546305_INS_224	1.65e-06	chr18:79564608:G:A	0.799846	0.799844	4.97469	chr18_79555951_79556153	chr18:79564608:G:A	0.411538	4.11074e-10	-2.51696	0.3649	9.999e-05	0.000719943	0.000625468	napu_chr18_79546305_79546305_INS_224	6.34371e-05	chr18:79564608:G:A	0.817974	0.817911	3.1427
chr19_267085_267660_CpG:_70	chr19:281360:C:T	0.105	1.89e-07	0.119102	0.0214	0.0012	0.03	0.0243581	napu_chr19_950190_950278_DEL_-88	3.43e-05	chr19:281360:C:T	0.722561	0.722527	1.52288	chr19_267085_267660	chr19:281360:C:T	0.103846	7.25969e-10	0.594123	0.0876307	0.00159984	0.0238627	0.0207312	napu_chr19_410726_410874_DEL_-148	2.39087e-07	chr19:281360:C:T	0.998028	0.998028	1.62228
chr19_453728_453971_CpG:_18	chr19:453397:A:G	0.128	2.03e-09	-0.123721	0.019	0.0001	0.00108	0.000877762	napu_chr19_452335_452465_DEL_-130	1.76e-06	chr19:453397:A:G	0.59164	0.591638	2.96658	chr19_453728_453971	chr19:453397:A:G	0.884615	5.87552e-13	4.13121	0.502837	9.999e-05	5.27625e-06	4.58385e-06	napu_chr19_580886_580886_INS_341	9.24441e-11	chr19:453397:A:G	0.929959	0.929959	5.27767
chr19_468706_468950_CpG:_17	chr19:470127:C:T	0.263	5.04e-18	-0.127655	0.0123	0.0001	5.49e-11	4.46e-11	napu_chr19_468805_468884_DEL_-79	0.18777	chr19:470127:C:T	0.623888	0.436118	10.2604	chr19_468706_468950	chr19_468805_468884_DEL_-79	0.269231	9.2677e-19	-7.3	0.675226	9.999e-05	2.80502e-11	2.43692e-11	napu_chr19_468805_468884_DEL_-79	0.350749	chr19:469418:G:A	0.350749	0	10.5521
chr19_496158_496481_CpG:_26	chr19:493643:G:A	0.222	3.63e-07	0.0780864	0.0144	0.0016	0.0509	0.0413089	napu_chr19_496853_496853_INS_236	0.0565701	chr19:493643:G:A	0.206459	0.149889	1.29328	chr19_496158_496481	chr19_496853_496853_INS_236	0.611538	2.65772e-08	-1.57502	0.261856	0.00019998	0.00829888	0.00720985	napu_chr19_496853_496853_INS_236	0.416227	chr19:493643:G:A	0.145824	-0.270403	2.08098
chr19_551290_551542_CpG:_23	chr19_551501_551627_DEL_-126	0.128	2.16e-13	0.133305	0.0159876	0.0001	6.4e-07	5.2e-07	napu_chr19_551501_551627_DEL_-126	0.999991	chr19:553755:G:C	2.31e-06	-0.999989	6.19382	chr19_551290_551542	chr19_551501_551627_DEL_-126	0.126923	7.6348e-12	15.3059	1.98602	9.999e-05	1.1987e-05	1.0414e-05	napu_chr19_551501_551627_DEL_-126	0.999641	chr19:553755:G:C	0.000342361	-0.999299	4.92129
chr19_870774_871318_CpG:_40	chr19:868620:G:A	0.269	2.38e-07	-0.0738718	0.0134	0.0013	0.0482	0.0391249	napu_chr19_818938_819256_DEL_-318	8.04e-05	chr19:868620:G:A	0.53852	0.53844	1.31695	chr19_870774_871318	chr19:874647:G:C	0.180769	4.72958e-08	-6.91139	1.17368	0.00019998	0.0129113	0.011217	napu_chr19_332824_333520_DEL_-696	1.11513e-05	chr19:874647:G:C	0.862261	0.86225	1.88903
chr19_1510494_1510726_CpG:_22	chr19:1510528:A:T	0.094	1.18e-11	0.132438	0.0175	0.0001	2.26e-05	1.84e-05	napu_chr19_1164832_1164832_INS_55	9.3e-09	chr19:1510528:A:T	0.999007	0.999007	4.64589	chr19_1510494_1510726	chr19:1510528:A:T	0.0961538	1.82779e-13	14.3906	1.70394	9.999e-05	1.03068e-06	8.95428e-07	napu_chr19_1142032_1142032_INS_724	1.03807e-11	chr19:1510528:A:T	1	1	5.98687
chr19_3585359_3585949_CpG:_51	chr19:3585521:G:A	0.0977	8.43e-08	0.130418	0.0227438	0.00079992	0.020398	0.016558	napu_chr19_3762006_3762006_INS_315	2.61e-05	chr19:3585521:G:A	0.977667	0.977641	1.69041	chr19_3585359_3585949	chr19:3585521:G:A	0.1	1.67918e-09	1.58372	0.239783	9.999e-05	0.00280511	0.002437	napu_chr19_3287351_3287351_INS_318	9.12126e-08	chr19:3585521:G:A	0.998999	0.998999	2.55205
chr19_3648528_3648768_CpG:_18	chr19:3646644:A:G	0.164	3.92e-09	-0.10359	0.0162	0.00019998	0.00179151	0.00145425	napu_chr19_3171938_3173262_DEL_-1324	5.68e-07	chr19:3646644:A:G	0.826768	0.826767	2.74678	chr19_3648528_3648768	chr19:3646644:A:G	0.164062	2.61877e-11	-6.60153	0.885004	9.999e-05	0.000168042	0.000145991	napu_chr19_3937321_3937459_DEL_-138	2.80576e-09	chr19:3646644:A:G	0.951272	0.951272	3.77458
chr19_5829037_5829463_CpG:_36	chr19:5825421:C:T	0.162	4.01e-15	-0.132277	0.0145	0.0001	2.68e-08	2.18e-08	napu_chr19_6329850_6331042_DEL_-1192	3.66e-15	chr19:5825421:C:T	0.307028	0.307028	7.57187	chr19_5829037_5829463	chr19:5828220:G:A	0.176923	1.36071e-10	-3.05283	0.428477	0.00019998	0.000475677	0.000413254	napu_chr19_4885429_4885989_DEL_-560	3.7637e-09	chr19:5828220:G:A	0.192999	0.192999	3.32269
chr19_8697463_8698444_CpG:_79	chr19:8698592:G:A	0.246	7.01e-10	0.0978615	0.0145	0.0001	0.000362865	0.000294555	napu_chr19_7880033_7880033_INS_385	2.89e-08	chr19:8698592:G:A	0.501895	0.501895	3.44025	chr19_8697463_8698444	chr19:8698592:G:A	0.251938	1.51163e-12	3.38489	0.42158	9.999e-05	2.77034e-06	2.4068e-06	napu_chr19_8172108_8172108_INS_307	8.73423e-11	chr19:8698592:G:A	0.666579	0.666579	5.55747
chr19_11243284_11243686_CpG:_34	chr19:11243470:C:G	0.0677	2.93e-15	0.178314	0.0194762	0.0001	2.38e-08	1.93e-08	napu_chr19_11424525_11424525_INS_278	5.25e-15	chr19:11243470:C:G	0.996934	0.996934	7.62342	chr19_11243284_11243686	chr19:11243470:C:G	0.0653846	3.13143e-28	11.1182	0.732603	9.999e-05	8.3634e-15	7.26589e-15	napu_chr19_11424525_11424525_INS_278	1.25343e-41	chr19:11243470:C:G	1	1	14.0776
chr19_12766075_12766294_CpG:_22	chr19:12766150:G:C	0.11	1.01e-10	0.189601	0.0265668	0.0001	0.00058494	0.000474823	napu_chr19_12717148_12717148_INS_330	2.38e-08	chr19:12766150:G:C	0.999818	0.999818	3.23289	chr19_12766075_12766294	chr19:12766150:G:C	0.100775	4.67683e-62	35.3551	0.955488	9.999e-05	1.29269e-36	1.12305e-36	napu_chr19_12445919_12447502_DEL_-1583	5.35387e-244	chr19:12766150:G:C	1	1	35.8885
chr19_12847338_12848077_CpG:_64	chr19:12847883:T:C	0.444	7.65e-08	0.0613124	0.0107	0.00019998	0.0122003	0.00990359	napu_chr19_12717148_12717148_INS_330	1.99e-06	chr19:12849889:T:C	0.212748	0.212746	1.91363	chr19_12847338_12848077	chr19:12844730:A:C	0.569767	1.20494e-08	-1.17073	0.18925	0.00019998	0.00265054	0.00230272	napu_chr19_12912028_12912442_DEL_-414	1.34875e-07	chr19:12844730:A:C	0.223997	0.223997	2.57667
chr19_15471794_15472094_CpG:_27	chr19:15475078:A:G	0.416	7.99e-11	0.0792019	0.011	0.0001	6.11e-05	4.96e-05	napu_chr19_16031778_16031778_INS_212	1.72e-09	chr19:15475078:A:G	0.334861	0.334861	4.21396	chr19_15471794_15472094	chr19:15475078:A:G	0.414062	1.0764e-10	6.84911	0.954887	9.999e-05	9.0058e-05	7.82398e-05	napu_chr19_15676449_15676751_DEL_-302	4.33101e-10	chr19:15475078:A:G	0.303716	0.303716	4.04548
chr19_15760254_15760508_CpG:_23	chr19:15774000:A:T	0.496	5.16e-15	0.0991312	0.0109551	0.0001	2.68e-08	2.18e-08	napu_chr19_15702107_15702107_INS_150	5.15e-12	chr19:15779707:A:C	0.441719	0.441719	7.57187	chr19_15760254_15760508	chr19:15774000:A:T	0.503846	4.98563e-19	-8.66031	0.792239	9.999e-05	1.63927e-11	1.42415e-11	napu_chr19_15702107_15702107_INS_150	5.53378e-16	chr19:15774000:A:T	0.482271	0.482271	10.7853
chr19_17393872_17394267_CpG:_42	chr19:17392459:C:A	0.432	1e-21	-0.11168	0.00934331	0.0001	9.68e-14	7.86e-14	napu_chr19_17415070_17415848_DEL_-778	1.02e-21	chr19:17392459:C:A	0.299238	0.299238	13.0141	chr19_17393872_17394267	chr19:17393955:G:C	0.430233	1.07912e-26	-14.6621	1.01529	9.999e-05	2.05455e-18	1.78494e-18	napu_chr19_17415070_17415848_DEL_-778	3.23375e-33	chr19:17393955:G:C	0.348728	0.348728	17.6873
chr19_17821142_17821561_CpG:_40	chr19:17819767:G:A	0.342	2.44e-08	0.0829573	0.0138188	0.0001	0.00672618	0.00545995	napu_chr19_17631040_17631040_INS_225	9.38e-07	chr19:17819767:G:A	0.445386	0.445385	2.17223	chr19_17821142_17821561	chr19:17819767:G:A	0.334646	5.67578e-10	5.21225	0.763036	9.999e-05	0.00039316	0.000341567	napu_chr19_17637673_17637937_DEL_-264	1.8923e-08	chr19:17819767:G:A	0.718824	0.718824	3.40543
chr19_19170189_19170751_CpG:_47	chr19:19174111:T:C	0.462	6.59e-14	0.0911287	0.0106	0.0001	3.18e-07	2.59e-07	napu_chr19_19147209_19147483_DEL_-274	2.64e-10	chr19:19174111:T:C	0.865871	0.865871	6.49757	chr19_19170189_19170751	chr19:19174111:T:C	0.534615	3.23145e-16	-2.47548	0.255773	9.999e-05	2.27836e-09	1.97937e-09	napu_chr19_19147209_19147483_DEL_-274	2.09352e-12	chr19:19174111:T:C	0.923226	0.923226	8.64238
chr19_21463526_21463734_CpG:_18	chr19:21396736:T:C	0.372	4.37e-19	0.119389	0.011	0.0001	4.05e-11	3.29e-11	napu_chr19_21264844_21264922_DEL_-78	2.56e-18	chr19:21398845:G:A	0.295027	0.295027	10.3925	chr19_21463526_21463734	chr19:21413525:G:A	0.635659	2.3502e-20	-10.9582	0.950771	9.999e-05	3.0829e-12	2.67834e-12	napu_chr19_21264844_21264922_DEL_-78	2.65511e-21	chr19:21413525:G:A	0.744661	0.744661	11.511
chr19_21940850_21941084_CpG:_23	chr19:21977872:C:T	0.169	6.05e-10	-0.112829	0.0167	0.0001	0.00035089	0.000284834	napu_chr19_22326317_22326500_DEL_-183	6.61e-07	chr19:21989816:C:G	0.184565	0.184564	3.45483	chr19_21940850_21941084	chr19:21965400:G:A	0.192308	1.60785e-11	-6.06775	0.802877	9.999e-05	7.70894e-05	6.69731e-05	napu_chr19_21973984_21974068_DEL_-84	3.69384e-09	chr19:21965400:G:A	0.151594	0.151594	4.11301
chr19_29093039_29093357_CpG:_31	chr19:29093169:G:A	0.237	6.1e-13	-0.102706	0.0126	0.0001	1.41e-06	1.15e-06	napu_chr19_29093072_29093072_INS_257	2.77e-05	chr19:29093169:G:A	0.999932	0.999904	5.85078	chr19_29093039_29093357	chr19_29093072_29093072_INS_257	0.0807692	2.97219e-15	-10.262	1.10958	9.999e-05	5.01493e-06	4.35683e-06	napu_chr19_29093072_29093072_INS_257	0.947357	chr19:29088854:C:A	0.026889	-0.920468	5.29973
chr19_36972828_36973704_CpG:_64	chr19:36991249:A:G	0.346	6.76e-17	0.101	0.0102	0.0001	2.84e-09	2.31e-09	napu_chr19_36969832_36970383_DEL_-551	4.07e-07	chr19:36991249:A:G	0.232845	0.232845	8.54668	chr19_36972828_36973704	chr19:36978551:G:A	0.658915	6.01295e-20	-1.12099	0.0988303	9.999e-05	2.04211e-11	1.77412e-11	napu_chr19_36969832_36970383_DEL_-551	4.49641e-11	chr19:36978551:G:A	0.329937	0.329937	10.6899
chr19_37403441_37403963_CpG:_41	chr19:37412414:A:AT	0.286	2.65e-09	-0.0849806	0.0131317	0.0001	0.000801699	0.000650777	napu_chr19_36972540_36972608_DEL_-68	3.33e-06	chr19:37412414:A:AT	0.295533	0.29553	3.09599	chr19_37403441_37403963	chr19:37412414:A:AT	0.292308	7.14216e-11	-10.2579	1.41368	9.999e-05	6.29443e-05	5.46842e-05	napu_chr19_37789016_37789016_INS_1085	5.52877e-07	chr19:37412414:A:AT	0.823528	0.823527	4.20104
chr19_39098916_39099208_CpG:_25	chr19:39097688:T:C	0.0878	4.63e-11	0.131733	0.0181	0.0001	4.71e-05	3.83e-05	napu_chr19_39093136_39093136_INS_127	0.0630372	chr19:39097688:T:C	0.52141	0.458373	4.32698	chr19_39098916_39099208	chr19_39093136_39093136_INS_127	0.0923077	2.29208e-13	5.40135	0.642939	9.999e-05	1.76925e-05	1.53707e-05	napu_chr19_39093136_39093136_INS_127	0.496998	chr19:39093517:G:A	0.496998	0	4.75221
chr19_40609539_40609861_CpG:_32	chr19:40603069:A:C	0.356	1.46e-15	0.113995	0.0123	0.0001	2.02e-08	1.64e-08	napu_chr19_40702821_40702821_INS_156	1.1e-15	chr19:40603069:A:C	0.439402	0.439402	7.69465	chr19_40609539_40609861	chr19:40591370:C:G	0.703846	1.799e-16	-9.34651	0.954529	9.999e-05	4.44046e-09	3.85774e-09	napu_chr19_40107182_40109853_DEL_-2671	2.19845e-17	chr19:40591370:C:G	0.57824	0.57824	8.35257
chr19_45767441_45771706_CpG:_371	chr19:45751881:C:T	0.368	1.41e-07	0.0757675	0.0135	0.0005	0.024	0.0194914	napu_chr19_45775394_45776370_DEL_-976	0.1291	chr19:45751881:C:T	0.297147	0.168047	1.61979	chr19_45767441_45771706	chr19:45751881:C:T	0.369231	2.1696e-10	1.16937	0.166357	9.999e-05	0.000182536	0.000158582	napu_chr19_45775394_45776370_DEL_-976	0.0719242	chr19:45751881:C:T	0.652096	0.580172	3.73865
chr19_46513591_46513861_CpG:_24	chr19:46513644:C:T	0.222	8.92e-25	0.156721	0.0118	0.0001	6.53e-16	5.3e-16	napu_chr19_46509019_46509019_INS_311	2.09e-30	chr19:46513644:C:T	1	1	15.1851	chr19_46513591_46513861	chr19:46513644:C:T	0.226923	2.19926e-46	14.2109	0.563102	9.999e-05	3.25834e-31	2.83075e-31	napu_chr19_46509019_46509019_INS_311	1.73372e-113	chr19:46513644:C:T	1	1	30.487
chr19_49388012_49388347_CpG:_39	chr19:49387834:T:C	0.32	1.9e-07	0.0727653	0.0131	0.0009	0.0322	0.0261492	napu_chr19_49386047_49386542_DEL_-495	0.000262653	chr19:49387834:T:C	0.206309	0.206046	1.49214	chr19_49388012_49388347	chr19:49388057:C:A	0.323077	2.29926e-09	8.9903	1.37493	9.999e-05	0.000878891	0.000763557	napu_chr19_49386047_49386542_DEL_-495	0.00377134	chr19:49388057:C:A	0.314301	0.31053	3.05606
chr19_50661992_50662496_CpG:_38	chr19:50662163:C:T	0.0789	2.43e-08	-0.129552	0.0215761	0.00019998	0.00711911	0.00577891	napu_chr19_50331239_50331297_DEL_-58	2.19e-06	chr19:50662163:C:T	0.988356	0.988354	2.14757	chr19_50661992_50662496	chr19:50662163:C:T	0.0807692	4.36496e-13	-6.3839	0.771528	9.999e-05	0.000123953	0.000107687	napu_chr19_50949732_50949732_INS_92	8.57528e-12	chr19:50662163:C:T	1	1	3.90674
chr19_51098565_51099184_CpG:_72	chr19:51098805:G:C	0.0752	8.46e-08	-0.140701	0.0245402	0.00029997	0.0183496	0.0148952	napu_chr19_51632164_51632164_INS_297	2.62e-05	chr19:51098805:G:C	0.98927	0.989244	1.73637	chr19_51098565_51099184	chr19:51098805:G:C	0.0769231	6.42012e-09	-11.5215	1.82271	9.999e-05	0.00348608	0.00302861	napu_chr19_51632164_51632164_INS_297	2.95535e-07	chr19:51098805:G:C	0.999639	0.999639	2.45766
chr19_53329118_53329325_CpG:_17	chr19:53331072:A:T	0.373	1.88e-10	0.0871398	0.0124273	0.0001	0.000204606	0.000166088	napu_chr19_52687355_52687425_DEL_-70	5.75e-09	chr19:53331072:A:T	0.213936	0.213936	3.68908	chr19_53329118_53329325	chr19:53331072:A:T	0.377953	4.71907e-10	6.25799	0.911028	9.999e-05	0.000699927	0.000608078	napu_chr19_52687355_52687425_DEL_-70	1.39116e-08	chr19:53331072:A:T	0.148156	0.148156	3.15495
chr19_54982861_54983167_CpG:_30	chr19_54964613_54965703_DEL_-1090	0.455	2.5e-09	0.0805418	0.0124	0.0001	0.00157	0.00127123	napu_chr19_54964613_54965703_DEL_-1090	0.999855	chr19:54964741:A:G	2.1e-05	-0.999834	2.8041	chr19_54982861_54983167	chr19_54964613_54965703_DEL_-1090	0.461538	1.35677e-09	5.24026	0.788074	0.00019998	0.00174029	0.00151192	napu_chr19_54964613_54965703_DEL_-1090	0.999887	chr19:54964741:A:G	2.3691e-05	-0.999863	2.75938
chr19_58396086_58397055_CpG:_126	chr19:58389860:C:T	0.189	2.33e-07	0.0867136	0.0157	0.0007	0.0222	0.0180169	napu_chr19_58523838_58523932_DEL_-94	8.49e-06	chr19:58389860:C:T	0.175729	0.175721	1.65365	chr19_58396086_58397055	chr19:58389860:C:T	0.189922	3.58721e-10	3.10085	0.447724	9.999e-05	0.000431461	0.000374841	napu_chr19_58488009_58488009_INS_225	4.5124e-08	chr19:58389860:C:T	0.500103	0.500103	3.36506
chr2_1797846_1798288_CpG:_60	chr2:1803107:T:C	0.32	1.27e-14	-0.111206	0.0125	0.0001	2.45e-07	1.99e-07	napu_chr2_1797897_1798220_DEL_-323	2.77e-09	chr2:1803107:T:C	0.767559	0.767559	6.61083	chr2_1797846_1798288	chr2:1803107:T:C	0.676923	6.32846e-17	10.7136	1.07202	9.999e-05	4.17428e-08	3.62649e-08	napu_chr2_1797897_1798220_DEL_-323	8.6757e-09	chr2:1803107:T:C	0.961634	0.961634	7.37942
chr2_3285655_3285960_CpG:_32	chr2:3287302:C:T	0.313	1.17e-13	0.106137	0.0126	0.0001	5.03e-07	4.08e-07	napu_chr2_3240053_3240053_INS_247	2.53e-12	chr2:3287302:C:T	0.404527	0.404527	6.29843	chr2_3285655_3285960	chr2:3283993:A:G	0.315385	7.06136e-17	3.79591	0.380633	9.999e-05	1.28717e-09	1.11825e-09	napu_chr2_3240053_3240053_INS_247	1.11437e-15	chr2:3283993:A:G	0.473225	0.473225	8.89037
chr2_3594957_3595161_CpG:_23	chr2:3577477:T:C	0.261	3.41e-13	0.111918	0.0136	0.0001	1.06e-06	8.6e-07	napu_chr2_3640777_3640777_INS_143	5.26e-11	chr2:3577477:T:C	0.908393	0.908393	5.97469	chr2_3594957_3595161	chr2:3577477:T:C	0.263566	1.30908e-11	11.0066	1.44846	9.999e-05	1.62462e-05	1.41142e-05	napu_chr2_2736083_2736262_DEL_-179	9.79339e-10	chr2:3577477:T:C	0.954772	0.954772	4.78925
chr2_10432265_10432626_CpG:_28	chr2:10432636:A:AGGGCAGGGCG	0.212	1.08e-19	-0.134313	0.0121	0.0001	5.6e-12	4.55e-12	napu_chr2_10331920_10331920_INS_62	2.91e-22	chr2:10432636:A:AGGGCAGGGCG	1	1	11.2518	chr2_10432265_10432626	chr2:10432636:A:AGGGCAGGGCG	0.224806	3.51585e-18	-11.3089	1.07164	9.999e-05	3.46903e-11	3.0138e-11	napu_chr2_10331920_10331920_INS_62	1.07836e-19	chr2:10432636:A:AGGGCAGGGCG	1	1	10.4598
chr2_10911975_10913350_CpG:_140	chr2:10833910:T:G	0.15	2.67e-08	-0.103023	0.0172	0.00039996	0.00712127	0.00578067	napu_chr2_9998449_9998449_INS_392	3.16e-06	chr2:10834177:T:C	0.33307	0.333067	2.14744	chr2_10911975_10913350	chr2:10833910:T:G	0.153846	9.83808e-10	-2.53275	0.377088	0.00019998	0.00223646	0.00194297	napu_chr2_9998449_9998449_INS_392	1.62807e-07	chr2:10834112:G:C	0.333326	0.333326	2.65044
chr2_25161070_25161894_CpG:_79	chr2:25161836:T:C	0.291	9.05e-14	-0.100623	0.0118	0.0001	3.03e-07	2.46e-07	napu_chr2_25399659_25399659_INS_1079	1.76e-13	chr2:25161836:T:C	0.796019	0.796019	6.51856	chr2_25161070_25161894	chr2:25161836:T:C	0.285714	1.47783e-15	-10.2097	1.08798	9.999e-05	1.5382e-08	1.33634e-08	napu_chr2_25535368_25535980_DEL_-612	1.84496e-16	chr2:25161836:T:C	0.622214	0.622214	7.81299
chr2_39243601_39244067_CpG:_55	chr2:39274321:C:A	0.0902	3.32e-09	-0.143955	0.0224	0.0001	0.00186	0.00151158	napu_chr2_39978559_39978619_DEL_-60	7.21e-07	chr2:39274321:C:A	0.359255	0.359254	2.73049	chr2_39243601_39244067	chr2:39274321:C:A	0.0923077	1.30419e-08	-20.3265	3.29488	0.00019998	0.0101381	0.00880769	napu_chr2_39978559_39978619_DEL_-60	1.95442e-05	chr2:39274321:C:A	0.3464	0.34638	1.99404
chr2_55223383_55223795_CpG:_53	chr2:55229130:G:A	0.0827	7.51e-08	0.144542	0.0251	0.0002	0.0147	0.0119693	napu_chr2_55335180_55335254_DEL_-74	3.9e-06	chr2:55229130:G:A	0.375232	0.375228	1.83268	chr2_55223383_55223795	chr2:55229130:G:A	0.0846154	2.92514e-08	8.47578	1.41406	0.00069993	0.0222649	0.0193431	napu_chr2_55335180_55335254_DEL_-74	2.7939e-07	chr2:55229130:G:A	0.251113	0.251113	1.65238
chr2_74130447_74130887_CpG:_34	chr2:74124271:C:T	0.202	4.57e-14	0.120405	0.0139	0.0001	2.5e-07	2.03e-07	napu_chr2_74284149_74284479_DEL_-330	3.49e-13	chr2:74124271:C:T	0.504562	0.504562	6.60206	chr2_74130447_74130887	chr2:74123314:C:G	0.211538	2.92587e-17	10.8919	1.07384	9.999e-05	4.308e-10	3.74267e-10	napu_chr2_74284149_74284479_DEL_-330	8.44188e-18	chr2:74123314:C:G	0.304004	0.304004	9.36572
chr2_74414606_74416223_CpG:_117	chr2:74415138:A:ACGCGGAGGGGCGGGTGGCGCCGCC	0.375	4.65e-15	-0.110904	0.0122296	0.0001	3.44e-08	2.79e-08	napu_chr2_74870477_74870477_INS_162	1.54e-14	chr2:74415138:A:ACGCGGAGGGGCGGGTGGCGCCGCC	0.999997	0.999997	7.46344	chr2_74414606_74416223	chr2:74415138:A:ACGCGGAGGGGCGGGTGGCGCCGCC	0.384	1.93877e-14	-6.60096	0.743017	9.999e-05	8.75563e-08	7.60664e-08	napu_chr2_74870477_74870477_INS_162	3.15787e-14	chr2:74415138:A:ACGCGGAGGGGCGGGTGGCGCCGCC	0.98726	0.98726	7.05771
chr2_88284009_88284451_CpG:_39	chr2:88279835:G:A	0.227	3.02e-08	0.0907959	0.0152	0.0001	0.00572	0.00464567	napu_chr2_87401540_87401540_INS_444	6.74e-06	chr2:88279835:G:A	0.390172	0.390165	2.2426	chr2_88284009_88284451	chr2:88285454:A:G	0.205426	3.40437e-09	7.95884	1.2328	9.999e-05	0.000962782	0.000836437	napu_chr2_88522448_88522971_DEL_-523	5.00349e-07	chr2:88285454:A:G	0.801846	0.801845	3.01647
chr2_89767578_89768101_CpG:_58	chr2:89943337:A:G	0.144	1.44e-06	0.0881186	0.0173	0.00119988	0.0523461	0.0424917	napu_chr2_89798897_89798897_INS_1000	0.00452025	chr2:89943337:A:G	0.0803253	0.075805	1.28112	chr2_89767578_89768101	chr2:89780586:G:T	0.0967742	1.13622e-10	10.1132	1.41213	9.999e-05	0.000168153	0.000146087	napu_chr2_89843279_89843341_DEL_-62	1.42376e-05	chr2:89780586:G:T	0.483465	0.483451	3.77429
chr2_91748850_91749264_CpG:_54	chr2:91982061:T:C	0.373	2.81e-09	0.0866152	0.0134	0.0001	0.000196	0.000159362	napu_chr2_91501340_91505680_DEL_-4340	2.68e-08	chr2:91982061:T:C	0.156615	0.156615	3.70774	chr2_91748850_91749264	chr2:91978872:A:G	0.730159	1.2172e-12	-12.386	1.53445	9.999e-05	4.96312e-07	4.31181e-07	napu_chr2_91570100_91570513_DEL_-413	4.72539e-11	chr2:91978872:A:G	0.373048	0.373048	6.30425
chr2_94856853_94858443_CpG:_117	chr2:94886041:A:G	0.387	1.04e-07	0.0760414	0.0134	0.0001	0.00442	0.00358693	napu_chr2_94828611_94828611_INS_88	0.000239096	chr2:94886041:A:G	0.246039	0.2458	2.35458	chr2_94856853_94858443	chr2:94886041:A:G	0.611538	1.21768e-06	-1.32872	0.257933	0.00129987	0.0449961	0.0390912	napu_chr2_94828611_94828611_INS_88	0.00127651	chr2:94886041:A:G	0.341297	0.34002	1.34682
chr2_105236674_105236883_CpG:_16	chr2:105237526:C:A	0.246	1.24e-09	0.0905796	0.0137	0.0001	0.000567	0.000460084	napu_chr2_105209434_105211969_DEL_-2535	0.000152472	chr2:105237526:C:A	0.878437	0.878285	3.24642	chr2_105236674_105236883	chr2:105237526:C:A	0.248062	1.02156e-09	3.88322	0.578829	9.999e-05	0.000540325	0.000469419	napu_chr2_105210638_105210763_DEL_-125	1.02609e-05	chr2:105237526:C:A	0.918661	0.918651	3.26735
chr2_105237036_105237340_CpG:_29	chr2:105237526:C:A	0.246	3.66e-12	0.10089	0.0129	0.0001	6.11e-06	4.96e-06	napu_chr2_105209434_105211969_DEL_-2535	1.63e-06	chr2:105237526:C:A	0.965805	0.965803	5.21396	chr2_105237036_105237340	chr2:105237526:C:A	0.248062	5.22361e-14	9.17446	1.05567	9.999e-05	1.72709e-07	1.50045e-07	napu_chr2_105210638_105210763_DEL_-125	5.00707e-07	chr2:105237526:C:A	0.992099	0.992098	6.76269
chr2_112432538_112433697_CpG:_129	chr2:112426079:C:T	0.132	2.71e-19	0.155921	0.0143	0.0001	1.59e-11	1.29e-11	napu_chr2_112432885_112432885_INS_2409	9.11e-22	chr2:112426079:C:T	0.231355	0.231355	10.7986	chr2_112432538_112433697	chr2:112406511:T:C	0.123077	2.06065e-13	10.3199	1.22536	9.999e-05	6.20453e-07	5.39032e-07	napu_chr2_112432885_112432885_INS_2409	4.88255e-13	chr2:112406511:T:C	0.133345	0.133345	6.20729
chr2_113275782_113276040_CpG:_29	chr2:113239311:A:G	0.308	5.47e-08	-0.0720146	0.0124	0.0002	0.0111	0.00900604	napu_chr2_113236024_113236024_INS_177	0.0490008	chr2:113239311:A:G	0.2015	0.152499	1.95468	chr2_113275782_113276040	chr2:113239311:A:G	0.311538	1.8129e-08	-6.45899	1.05921	0.00019998	0.0078884	0.00685322	napu_chr2_113236024_113236024_INS_177	0.0721635	chr2:113239311:A:G	0.212005	0.139842	2.10301
chr2_120576732_120577225_CpG:_44	chr2:120576082:T:C	0.162	2.71e-13	0.104988	0.0126578	0.0001	1.05e-06	8.51e-07	napu_chr2_120515526_120515526_INS_117	1.01e-12	chr2:120576622:T:C	0.285772	0.285772	5.97881	chr2_120576732_120577225	chr2:120576082:T:C	0.165385	9.04511e-20	5.98205	0.531122	9.999e-05	3.7525e-09	3.26007e-09	napu_chr2_120515526_120515526_INS_117	3.5548e-22	chr2:120576586:G:A	0.333034	0.333034	8.42568
chr2_127415899_127416217_CpG:_35	chr2:127415841:T:C	0.271	5.12e-11	0.101944	0.0140183	0.0001	4.66e-05	3.78e-05	napu_chr2_127466115_127468248_DEL_-2133	1.68e-09	chr2:127415841:T:C	0.749533	0.749533	4.33161	chr2_127415899_127416217	chr2:127416243:C:G	0.162791	5.55705e-14	4.92027	0.566945	9.999e-05	2.23407e-06	1.9409e-06	napu_chr2_127466115_127468248_DEL_-2133	1.53736e-13	chr2:127416243:C:G	0.971132	0.971132	5.6509
chr2_129587470_129587783_CpG:_37	chr2:129632463:G:A	0.113	9.74e-09	-0.123486	0.0199	0.0001	0.00379	0.00307762	napu_chr2_130052701_130052701_INS_57	2.89e-07	chr2:129632463:G:A	0.727958	0.727958	2.42136	chr2_129587470_129587783	chr2:129632463:G:A	0.111538	1.37215e-12	-8.88446	1.1039	9.999e-05	5.13481e-06	4.46098e-06	napu_chr2_129645869_129645869_INS_120	5.69199e-12	chr2:129632463:G:A	0.582227	0.582227	5.28948
chr2_130251996_130252612_CpG:_40	chr2:130231930:C:T	0.364	7.84e-08	-0.0711166	0.0123677	0.00069993	0.0154401	0.0125334	napu_chr2_130668352_130668352_INS_230	4.96e-06	chr2:130231930:C:T	0.224417	0.224412	1.81135	chr2_130251996_130252612	chr2:130248323:G:T	0.353846	1.20273e-07	-9.89056	1.74079	0.00029997	0.018052	0.0156831	napu_chr2_130197356_130199830_DEL_-2474	8.39238e-06	chr2:130248323:G:T	0.146438	0.14643	1.74347
chr2_130288427_130288908_CpG:_47	chr2:130304203:G:A	0.229	1.72e-09	0.0979681	0.0149315	0.0001	0.00112163	0.000910479	napu_chr2_130066583_130066583_INS_5897	1.34e-08	chr2:130304203:G:A	0.140663	0.140663	2.95015	chr2_130288427_130288908	chr2:130291559:A:T	0.773077	2.63106e-09	-6.387	0.981057	9.999e-05	0.00253495	0.0022023	napu_chr2_130066583_130066583_INS_5897	2.20147e-08	chr2:130299079:G:A	0.114404	0.114404	2.59603
chr2_131394576_131394867_CpG:_26	chr2:131375063:C:T	0.286	1.13e-07	-0.0891032	0.0157	0.00029997	0.0204	0.0165881	napu_chr2_131274341_131274341_INS_1073	1.39e-05	chr2:131375063:C:T	0.237923	0.237909	1.69037	chr2_131394576_131394867	chr2:131375063:C:T	0.280769	3.4286e-10	-5.68474	0.819702	9.999e-05	0.000280156	0.000243392	napu_chr2_131274310_131274310_INS_10485	2.27457e-07	chr2:131375063:C:T	0.199943	0.199943	3.5526
chr2_132415959_132416796_CpG:_65	chr2:132417191:C:T	0.473	9.36e-12	-0.0862318	0.0113	0.0001	1.37e-05	1.11e-05	napu_chr2_131791129_131791129_INS_54	1.01e-10	chr2:132417191:C:T	0.894077	0.894077	4.86328	chr2_132415959_132416796	chr2:132417191:C:T	0.527344	1.86488e-10	0.748186	0.105971	9.999e-05	0.000250605	0.000217718	napu_chr2_132074888_132074888_INS_3092	4.70103e-09	chr2:132417191:C:T	0.979867	0.979867	3.60101
chr2_161507673_161507889_CpG:_37	chr2:161508054:G:T	0.244	5.97e-11	-0.105574	0.0145781	0.0001	4.76e-05	3.87e-05	napu_chr2_161475756_161477530_DEL_-1774	4.21e-09	chr2:161508054:G:T	0.169737	0.169737	4.32239	chr2_161507673_161507889	chr2:161508054:G:T	0.757692	4.54249e-09	2.71359	0.424347	0.00049995	0.00644989	0.00560349	napu_chr2_161475756_161477530_DEL_-1774	2.12171e-07	chr2:161515623:G:A	0.162139	0.162139	2.19045
chr2_199603828_199604235_CpG:_37	chr2:199640480:G:T	0.271	2.66e-12	-0.104919	0.0133594	0.0001	4.63e-06	3.76e-06	napu_chr2_199602716_199602716_INS_72	1.01e-07	chr2:199640480:G:T	0.229011	0.229011	5.33442	chr2_199603828_199604235	chr2:199619963:T:C	0.730769	4.04059e-12	6.47975	0.827155	9.999e-05	7.83939e-06	6.81064e-06	napu_chr2_199602716_199602716_INS_72	4.14895e-08	chr2:199632563:T:G	0.13158	0.13158	5.10572
chr2_207681358_207681838_CpG:_64	chr2:207681666:A:C	0.338	1.61e-17	-0.109944	0.0108	0.0001	5.93e-10	4.81e-10	napu_chr2_207609758_207612060_DEL_-2302	1.04e-18	chr2:207681666:A:C	0.411522	0.411522	9.22695	chr2_207681358_207681838	chr2:207681666:A:C	0.338462	4.15555e-15	-4.08355	0.444662	9.999e-05	1.60195e-08	1.39173e-08	napu_chr2_208045612_208045927_DEL_-315	1.68271e-15	chr2:207681666:A:C	0.296552	0.296552	7.79535
chr2_232875958_232877169_CpG:_138	chr2:232830817:CA:C	0.332	5.09e-08	0.0661171	0.0113	0.00039996	0.0102586	0.00832741	napu_chr2_233307107_233307107_INS_50	3.8e-06	chr2:232830817:CA:C	0.616526	0.616522	1.98891	chr2_232875958_232877169	chr2:232872422:C:A	0.680769	7.86249e-08	-0.898456	0.15554	0.00119988	0.0303039	0.0263272	napu_chr2_233307107_233307107_INS_50	1.02469e-05	chr2:232872422:C:A	0.243747	0.243737	1.5185
chr2_233939003_233939213_CpG:_19	chr2:233939179:A:C	0.421	2.32e-07	-0.0657508	0.0119343	0.00169983	0.0397482	0.0322655	napu_chr2_233567010_233567427_DEL_-417	7.54e-05	chr2:233939179:A:C	0.790163	0.790088	1.40068	chr2_233939003_233939213	chr2:233939179:A:C	0.423077	4.2043e-08	-6.80715	1.15092	0.00039996	0.0134756	0.0117072	napu_chr2_234903622_234903933_DEL_-311	1.34101e-05	chr2:233939179:A:C	0.901688	0.901675	1.87045
chr2_236507447_236507739_CpG:_33	chr2:236506513:C:T	0.204	1.82e-19	0.142808	0.013013	0.0001	1.13e-11	9.19e-12	napu_chr2_237030766_237030943_DEL_-177	9.87e-22	chr2:236506513:C:T	0.820985	0.820985	10.9469	chr2_236507447_236507739	chr2:236506513:C:T	0.208661	7.01547e-23	2.61868	0.206702	9.999e-05	1.26817e-12	1.10175e-12	napu_chr2_237457730_237457730_INS_60	6.86317e-29	chr2:236506513:C:T	0.573711	0.573711	11.8968
chr2_238231455_238232018_CpG:_47	chr2:238242400:G:C	0.0639	1.27e-08	0.148258	0.024138	0.00029997	0.00466727	0.00378864	napu_chr2_237593014_237593184_DEL_-170	1.26e-06	chr2:238242400:G:C	0.657641	0.65764	2.33094	chr2_238231455_238232018	chr2:238242400:G:C	0.0653846	4.25776e-16	5.46135	0.56741	9.999e-05	1.14713e-05	9.96595e-06	napu_chr2_238118275_238118275_INS_54	1.21018e-15	chr2:238242400:G:C	0.947567	0.947567	4.94039
chr2_240520215_240520630_CpG:_41	chr2:240524584:C:G	0.158	4e-07	0.0842954	0.0156	0.00179982	0.0570902	0.0463428	napu_chr2_240923241_240924143_DEL_-902	5.37e-05	chr2:240542470:C:T	0.0984496	0.0983959	1.24344	chr2_240520215_240520630	chr2:240530525:C:T	0.157692	9.86661e-09	8.6665	1.39129	9.999e-05	0.00553417	0.00480794	napu_chr2_240318657_240318657_INS_247	5.81905e-07	chr2:240530525:C:T	0.11908	0.119079	2.25695
chr2_240672327_240673260_CpG:_95	chr2_240674787_240675031_DEL_-244	0.0714	1.5e-07	0.14272	0.0255	0.00079992	0.030008	0.0243588	napu_chr2_240674787_240675031_DEL_-244	0.988873	chr2:240634224:T:C	0.00410352	-0.984769	1.52276	chr2_240672327_240673260	chr2_240674787_240675031_DEL_-244	0.0730769	1.12856e-07	6.99231	1.22761	0.00119988	0.0319103	0.0277227	napu_chr2_240674787_240675031_DEL_-244	0.989986	chr2:240653880:C:T	0.00184844	-0.988138	1.49607
chr2_240700992_240701942_CpG:_88	chr2_240700857_240700857_INS_341	0.0677	2.21e-12	-0.201967	0.0256	0.0001	4.69e-06	3.81e-06	napu_chr2_240700857_240700857_INS_341	1	chr2:240644780:C:T	1.45e-08	-1	5.32883	chr2_240700992_240701942	chr2_240700857_240700857_INS_341	0.0653846	1.44154e-12	-8.25414	1.02683	9.999e-05	4.4651e-06	3.87915e-06	napu_chr2_240700857_240700857_INS_341	0.999585	chr2:240689797:T:A	1.27966e-07	-0.999585	5.35017
chr2_241355262_241356786_CpG:_155	chr2:241297557:T:C	0.307	2.54e-07	0.0723663	0.0132	0.0009999	0.0397482	0.0322655	napu_chr2_240401448_240401448_INS_61	0.000688195	chr2:241297557:T:C	0.453237	0.452549	1.40068	chr2_241355262_241356786	chr2:241338771:T:TATATTATATTTATATTATTTATATATAATAC	0.161417	7.83834e-08	1.051	0.181927	0.00039996	0.0241199	0.0209547	napu_chr2_241355718_241355977_DEL_-259	9.55147e-05	chr2:241338771:T:TATATTATATTTATATTATTTATATATAATAC	0.730182	0.730086	1.61763
chr2_241771222_241771632_CpG:_39	chr2:241756914:A:G	0.12	2.97e-07	-0.111556	0.0204526	0.00109989	0.037195	0.0301929	napu_chr2_240780706_240780848_DEL_-142	6.93e-05	chr2:241756914:A:G	0.340978	0.340909	1.42952	chr2_241771222_241771632	chr2:241771812:G:T	0.884615	8.97476e-10	7.13824	1.05976	9.999e-05	0.000839545	0.000729375	napu_chr2_241819255_241819255_INS_286	2.70805e-07	chr2:241771812:G:T	0.887297	0.887297	3.07596
chr2_241803183_241804343_CpG:_128	chr2:241776643:G:A	0.477	2.92e-09	0.0836407	0.0129653	0.0001	0.00113034	0.00091755	napu_chr2_241789940_241789940_INS_1386	0.0304268	chr2:241776643:G:A	0.332153	0.301726	2.94679	chr2_241803183_241804343	chr2:241796433:A:G	0.569231	4.44837e-07	7.55474	1.40284	0.00109989	0.0563737	0.048976	napu_chr2_241789940_241789940_INS_1386	0.00749659	chr2:241796433:A:G	0.182163	0.174666	1.24892
chr20_3248592_3249047_CpG:_47	chr20:3308547:C:T	0.473	3.29e-07	-0.0628126	0.0115642	0.00189981	0.0492406	0.0399709	napu_chr20_3261761_3261761_INS_312	7e-06	chr20:3308547:C:T	0.0479479	0.0479409	1.30768	chr20_3248592_3249047	chr20:3248772:C:T	0.527344	2.51896e-08	4.88293	0.81024	9.999e-05	0.00656138	0.00570032	napu_chr20_3261761_3261761_INS_312	4.91931e-06	chr20:3248772:C:T	0.0760378	0.0760329	2.183
chr20_4760699_4761299_CpG:_45	chr20:4761590:T:C	0.0677	3.74e-12	0.185507	0.0238	0.0001	4.7e-06	3.81e-06	napu_chr20_5040477_5040477_INS_285	5.51e-11	chr20:4761590:T:C	0.99727	0.99727	5.3279	chr20_4760699_4761299	chr20:4761590:T:C	0.0692308	4.74227e-16	3.86272	0.402192	9.999e-05	9.08886e-09	7.89614e-09	napu_chr20_5553899_5554275_DEL_-376	2.1759e-16	chr20:4761590:T:C	0.999908	0.999908	8.04149
chr20_31632591_31632859_CpG:_24	chr20:31598487:ACTTGGGAGG:A	0.454	9.46e-10	0.0812477	0.0122	0.0001	0.000420889	0.000341655	napu_chr20_31470036_31470163_DEL_-127	1.31e-06	chr20:31598487:ACTTGGGAGG:A	0.024148	0.0241467	3.37583	chr20_31632591_31632859	chr20:31603141:G:A	0.550388	4.43485e-10	-1.39858	0.203223	9.999e-05	0.000475677	0.000413254	napu_chr20_31470036_31470163_DEL_-127	4.81886e-07	chr20:31603141:G:A	0.140432	0.140432	3.32269
chr20_34268853_34269442_CpG:_54	chr20:34281229:G:C	0.346	9.77e-08	0.0709709	0.012447	0.00029997	0.0118126	0.0095888	napu_chr20_34200948_34201032_DEL_-84	0.000196297	chr20:34281489:T:C	0.179857	0.179661	1.92766	chr20_34268853_34269442	chr20:34275235:C:T	0.273077	2.64806e-08	4.87165	0.809831	0.00029997	0.00826111	0.00717702	napu_chr20_34654026_34656451_DEL_-2425	6.59553e-05	chr20:34279070:C:T	0.122816	0.12275	2.08296
chr20_35617065_35617347_CpG:_19	chr20:35664732:A:G	0.436	1.33e-08	0.0751544	0.0123	0.0001	0.00257296	0.00208859	napu_chr20_35850576_35850627_DEL_-51	0.00187409	chr20:35664732:A:G	0.0570479	0.0551738	2.58957	chr20_35617065_35617347	chr20:35636976:A:C	0.403846	1.31243e-09	2.42386	0.364139	9.999e-05	0.000554398	0.000481646	napu_chr20_35850576_35850627_DEL_-51	0.00830258	chr20:35636976:A:C	0.0404944	0.0321918	3.25618
chr20_38601880_38602099_CpG:_22	chr20:38601843:C:A	0.305	5.68e-07	0.0754515	0.0142	0.0016	0.0528	0.0428458	napu_chr20_37618038_37618038_INS_307	1.58e-05	chr20:38601843:C:A	0.343975	0.343959	1.27737	chr20_38601880_38602099	chr20:38601843:C:A	0.296154	1.91907e-08	3.25997	0.535684	0.00029997	0.00915047	0.00794966	napu_chr20_38379024_38379149_DEL_-125	5.84387e-07	chr20:38601843:C:A	0.346833	0.346832	2.03856
chr20_44750027_44750797_CpG:_73	chr20:44749629:C:T	0.237	3.07e-15	-0.123195	0.0135	0.0001	1.67e-08	1.35e-08	napu_chr20_44924922_44925099_DEL_-177	2.22e-15	chr20:44749629:C:T	0.498092	0.498092	7.77728	chr20_44750027_44750797	chr20:44750129:A:G	0.776923	7.24551e-17	14.3599	1.44065	9.999e-05	7.79089e-10	6.76849e-10	napu_chr20_44924922_44925099_DEL_-177	1.21462e-17	chr20:44750129:A:G	0.943919	0.943919	9.10841
chr20_62824987_62825213_CpG:_18	chr20:62831157:A:G	0.163	2.17e-13	0.128671	0.0154334	0.0001	5.07e-07	4.11e-07	napu_chr20_63470202_63470261_DEL_-59	1.24e-11	chr20:62831157:A:G	0.355003	0.355003	6.29499	chr20_62824987_62825213	chr20:62828988:G:C	0.346457	1.12958e-13	9.0518	1.05996	9.999e-05	3.77421e-05	3.27892e-05	napu_chr20_62321674_62321674_INS_52	1.95101e-12	chr20:62828988:G:C	0.904696	0.904696	4.42317
chr20_63789737_63791031_CpG:_98	chr20:63791452:C:T	0.233	7.46e-09	0.090414	0.0145	0.00019998	0.00222718	0.00180791	napu_chr20_63776783_63777128_DEL_-345	8.53e-06	chr20:63791452:C:T	0.251922	0.251913	2.65224	chr20_63789737_63791031	chr20:63791452:C:T	0.230769	1.02701e-09	1.5003	0.22367	9.999e-05	0.000631978	0.000549045	napu_chr20_63847057_63847057_INS_94	8.18361e-07	chr20:63791452:C:T	0.644229	0.644228	3.1993
chr20_64042439_64043098_CpG:_83	chr20:64044656:A:G	0.327	8.48e-21	-0.124046	0.0107399	0.0001	8.85e-13	7.19e-13	napu_chr20_64011870_64011870_INS_118	4.33e-18	chr20:64044656:A:G	1	1	12.0531	chr20_64042439_64043098	chr20:64044656:A:G	0.676923	7.28989e-34	4.91566	0.273126	9.999e-05	5.67258e-25	4.92818e-25	napu_chr20_64011870_64011870_INS_118	7.04396e-51	chr20:64044656:A:G	1	1	24.2462
chr21_13979587_13980337_CpG:_58	chr21:13979932:A:C	0.201	7e-20	0.136134	0.0122059	0.0001	4.65e-12	3.77e-12	napu_chr21_13957690_13957760_DEL_-70	4.86e-22	chr21:13979932:A:C	0.999999	0.999999	11.3325	chr21_13979587_13980337	chr21:13979932:A:C	0.20155	1.26065e-24	21.2302	1.57586	9.999e-05	1.93989e-15	1.68533e-15	napu_chr21_13957690_13957760_DEL_-70	1.01684e-32	chr21:13979932:A:C	1	1	14.7122
chr21_41778048_41778555_CpG:_38	chr21:41778415:C:T	0.12	4.66e-16	0.159728	0.0168	0.0001	4.92e-09	3.99e-09	napu_chr21_42587553_42587553_INS_148	7.2e-16	chr21:41778415:C:T	1	1	8.30803	chr21_41778048_41778555	chr21:41778415:C:T	0.119231	3.45793e-24	7.81404	0.588881	9.999e-05	5.78014e-13	5.02164e-13	napu_chr21_42582962_42582962_INS_94	5.79486e-31	chr21:41778415:C:T	1	1	12.2381
chr21_44369207_44369993_CpG:_62	chr21:44373425:G:T	0.15	6.33e-08	0.11053	0.0191	0.0006	0.0161	0.013095	napu_chr21_44422972_44423143_DEL_-171	7.63e-05	chr21:44373425:G:T	0.362443	0.362367	1.79317	chr21_44369207_44369993	chr21:44373425:G:T	0.153846	9.25947e-08	7.25893	1.26462	0.00089991	0.0216936	0.0188468	napu_chr21_44422972_44423143_DEL_-171	0.00050664	chr21:44373425:G:T	0.30766	0.307153	1.66367
chr21_46661329_46662292_CpG:_89	chr21:46649034:A:G	0.259	9.12e-08	0.0957092	0.0167	0.0002	0.0109	0.00881904	napu_chr21_46237437_46238759_DEL_-1322	3.16e-05	chr21:46649034:A:G	0.978526	0.978494	1.96257	chr21_46661329_46662292	chr21:46649034:A:G	0.742308	1.68487e-08	-7.27022	1.18915	9.999e-05	0.00359279	0.00312131	napu_chr21_46237437_46238759_DEL_-1322	8.19685e-05	chr21:46649034:A:G	0.939755	0.939673	2.44457
chr22_17083712_17084105_CpG:_29	chr22:17060400:T:C	0.0508	8.23e-12	-0.219613	0.028771	0.0001	1.12e-05	9.13e-06	napu_chr22_17094665_17094665_INS_138	0.00590713	chr22:17060400:T:C	0.729804	0.723897	4.95078	chr22_17083712_17084105	chr22:17084377:G:A	0.05	8.22911e-36	-21.0942	1.10861	9.999e-05	7.36897e-16	6.40193e-16	napu_chr22_17094665_17094665_INS_138	3.64108e-21	chr22:17089047:C:T	0.5	0.5	15.1326
chr22_18970583_18971208_CpG:_68	chr22:18969616:C:T	0.376	6.94e-10	0.0759256	0.0113	0.0001	0.000361	0.000293446	napu_chr22_18891352_18891352_INS_229	4.12e-08	chr22:18969616:C:T	0.998765	0.998765	3.44249	chr22_18970583_18971208	chr22:18969616:C:T	0.376923	5.17421e-10	0.52469	0.076596	9.999e-05	0.000872117	0.000757667	napu_chr22_19570318_19570456_DEL_-138	1.84669e-08	chr22:18969616:C:T	0.999664	0.999664	3.05943
chr22_20667722_20668456_CpG:_77	chr22:20668262:G:C	0.481	7.48e-08	0.0825514	0.0143311	0.00019998	0.013911	0.0112922	napu_chr22_21326073_21326073_INS_202	5.25e-06	chr22:20668262:G:C	0.398541	0.398536	1.85664	chr22_20667722_20668456	chr22:20668262:G:C	0.51938	1.53257e-09	-4.26609	0.644041	0.00029997	0.00834758	0.00725212	napu_chr22_21183439_21183439_INS_619	2.77089e-08	chr22:20668262:G:C	0.445759	0.445759	2.07844
chr22_23979671_23980397_CpG:_55	chr22:23980069:T:C	0.0789	7.46e-15	0.188947	0.0210431	0.0001	6.59e-08	5.35e-08	napu_chr22_24881064_24881437_DEL_-373	5.32e-14	chr22:23980069:T:C	0.721418	0.721418	7.18111	chr22_23979671_23980397	chr22:23980069:T:C	0.0769231	8.87303e-43	8.42367	0.366405	9.999e-05	5.7629e-25	5.00665e-25	napu_chr22_24881064_24881437_DEL_-373	1.50326e-91	chr22:23980069:T:C	1	1	24.2394
chr22_29479930_29481253_CpG:_164	chr22:29480385:T:C	0.148	2.29e-11	0.115644	0.0155603	0.0001	3.56e-05	2.89e-05	napu_chr22_29576088_29579366_DEL_-3278	9.28e-09	chr22:29480385:T:C	0.225633	0.225633	4.44855	chr22_29479930_29481253	chr22:29480385:T:C	0.147287	8.4162e-11	1.24826	0.172822	9.999e-05	0.000344355	0.000299165	napu_chr22_29576088_29579366_DEL_-3278	1.46508e-09	chr22:29480385:T:C	0.27524	0.27524	3.46299
chr22_32043059_32043455_CpG:_29	chr22:32016646:G:T	0.124	7.97e-10	-0.133757	0.0199	0.0001	0.000432	0.000350846	napu_chr22_32146656_32146656_INS_53	9.66e-08	chr22:32043007:G:A	0.183714	0.183714	3.36452	chr22_32043059_32043455	chr22:32043007:G:A	0.123077	2.7621e-09	-14.2869	2.19796	9.999e-05	0.00100761	0.000875382	napu_chr22_32146656_32146656_INS_53	1.55731e-06	chr22:32043007:G:A	0.476368	0.476366	2.99671
chr22_38927198_38927523_CpG:_29	chr22:38931431:G:A	0.32	6.5e-09	0.0832806	0.0133	0.0001	0.00304771	0.00247397	napu_chr22_38898099_38902679_DEL_-4580	4.97e-07	chr22:38931431:G:A	0.800346	0.800346	2.51603	chr22_38927198_38927523	chr22:38931431:G:A	0.319231	3.69948e-09	1.00694	0.156399	9.999e-05	0.0028871	0.00250823	napu_chr22_39101634_39101696_DEL_-62	6.10782e-08	chr22:38931431:G:A	0.93723	0.93723	2.53954
chr22_39388349_39389099_CpG:_60	chr22:39388840:G:C	0.278	5.23e-10	0.0893455	0.0131	0.0001	0.00027642	0.000224383	napu_chr22_39101634_39101696_DEL_-62	2.9e-08	chr22:39388840:G:C	0.344794	0.344794	3.55843	chr22_39388349_39389099	chr22:39388840:G:C	0.730769	7.74e-11	-2.05826	0.284295	9.999e-05	9.18458e-05	7.97932e-05	napu_chr22_39211643_39211643_INS_133	2.16046e-09	chr22:39388840:G:C	0.469608	0.469608	4.03694
chr22_41998585_41999251_CpG:_67	chr22:41992822:A:G	0.361	2.88e-07	0.0649259	0.0118878	0.00079992	0.0358643	0.0291128	napu_chr22_42048257_42048257_INS_318	0.000107294	chr22:41993496:T:C	0.0626437	0.0625364	1.44534	chr22_41998585_41999251	chr22:41992822:A:G	0.365385	1.35582e-08	4.92543	0.799486	9.999e-05	0.0047159	0.00409704	napu_chr22_42048257_42048257_INS_318	5.48505e-07	chr22:41993427:T:C	0.0722363	0.0722358	2.32644
chr22_46249867_46251060_CpG:_130	chr22:46252012:A:G	0.466	2.53e-18	0.113935	0.0109	0.0001	5.8e-11	4.71e-11	napu_chr22_46365956_46365956_INS_130	1.86e-17	chr22:46252012:A:G	1	1	10.2366	chr22_46249867_46251060	chr22:46252012:A:G	0.538462	7.4061e-15	-1.0534	0.116125	9.999e-05	1.54043e-07	1.33828e-07	napu_chr22_46365956_46365956_INS_130	2.57219e-12	chr22:46252012:A:G	0.999998	0.999998	6.81236
chr22_46366838_46367073_CpG:_23	chr22:46367593:A:G	0.44	7.5e-14	0.0900627	0.0105452	0.0001	3.5e-07	2.84e-07	napu_chr22_46365956_46365956_INS_130	9.21e-08	chr22:46367593:A:G	0.825292	0.825292	6.45593	chr22_46366838_46367073	chr22:46367593:A:G	0.565385	5.07875e-12	-7.35912	0.944906	9.999e-05	1.87508e-05	1.62901e-05	napu_chr22_46365956_46365956_INS_130	1.36264e-06	chr22:46367593:A:G	0.789649	0.789648	4.72698
chr22_50176849_50179471_CpG:_238	chr22:50178377:A:G	0.421	1.71e-11	0.0845449	0.011288	0.0001	2.63e-05	2.14e-05	napu_chr22_49274880_49274880_INS_173	5.07e-10	chr22:50178377:A:G	0.999905	0.999905	4.58004	chr22_50176849_50179471	chr22:50178377:A:G	0.573077	1.52376e-11	-2.77634	0.366837	9.999e-05	1.89016e-05	1.64212e-05	napu_chr22_49690631_49690631_INS_812	3.57706e-10	chr22:50178377:A:G	0.991295	0.991295	4.7235
chr22_50316913_50317123_CpG:_22	chr22:50331681:T:G	0.308	4.48e-07	-0.0727817	0.0136	0.0014	0.0543	0.044109	napu_chr22_49433238_49433441_DEL_-203	9.92e-06	chr22:50331681:T:G	0.24163	0.24162	1.2652	chr22_50316913_50317123	chr22:50319041:T:C	0.712598	1.4861e-08	3.12705	0.509213	9.999e-05	0.00624032	0.00542143	napu_chr22_49405777_49405777_INS_157	5.11878e-07	chr22:50319041:T:C	0.417428	0.417427	2.20479
chr22_50577824_50578591_CpG:_74	chr22:50584723:T:G	0.154	2.04e-11	-0.114363	0.0153417	0.0001	2.13e-05	1.73e-05	napu_chr22_49901758_49901758_INS_87	3.41e-10	chr22:50584723:T:G	0.319742	0.319742	4.67162	chr22_50577824_50578591	chr22:50580684:A:C	0.209302	2.74735e-09	-6.94767	1.06867	9.999e-05	0.00108842	0.000945585	napu_chr22_49690631_49690631_INS_812	2.61706e-07	chr22:50580684:A:C	0.260514	0.260514	2.9632
chr3_308977_309210_CpG:_20	chr3:308870:C:G	0.304	9.51e-12	0.0895952	0.0118	0.0001	1.62e-05	1.32e-05	napu_chr3_876228_876228_INS_928	9.21e-10	chr3:308870:C:G	0.999995	0.999995	4.79048	chr3_308977_309210	chr3:308870:C:G	0.307087	9.28325e-15	11.1768	1.23811	9.999e-05	7.13253e-08	6.19654e-08	napu_chr3_1027828_1027828_INS_1116	1.24439e-14	chr3:308870:C:G	1	1	7.14676
chr3_27714721_27714931_CpG:_18	chr3:27714760:T:C	0.32	1.32e-16	-0.109605	0.0113	0.0001	1.87e-09	1.52e-09	napu_chr3_27883851_27883851_INS_56	4.27e-17	chr3:27714760:T:C	1	1	8.72816	chr3_27714721_27714931	chr3:27714760:T:C	0.319231	2.37723e-16	-4.77779	0.490642	9.999e-05	1.05639e-08	9.17761e-09	napu_chr3_27883851_27883851_INS_56	2.85224e-17	chr3:27714760:T:C	1	1	7.97618
chr3_42936338_42936598_CpG:_24	chr3:42986050:C:A	0.053	2.8e-07	0.164402	0.0301	0.0003	0.0274	0.0222169	napu_chr3_42989600_42989928_DEL_-328	1.51e-06	chr3:42986050:C:A	0.0854818	0.0854803	1.56225	chr3_42936338_42936598	chr3:42986050:C:A	0.0503876	5.04632e-09	20.191	3.16851	9.999e-05	0.0011987	0.0010414	napu_chr3_43524288_43524288_INS_146	1.39203e-08	chr3:42986050:C:A	0.117093	0.117093	2.92129
chr3_46812237_46812588_CpG:_32	chr3:46811189:A:G	0.481	3.74e-07	-0.0755006	0.014	0.001	0.0293	0.0237715	napu_chr3_46809089_46809161_DEL_-72	0.00726689	chr3:46811189:A:G	0.16417	0.156903	1.53313	chr3_46812237_46812588	chr3:46808914:T:A	0.365385	2.15716e-09	3.21562	0.490772	9.999e-05	0.000872117	0.000757667	napu_chr3_46809089_46809161_DEL_-72	0.00492408	chr3:46808914:T:A	0.126959	0.122035	3.05943
chr3_52245585_52246124_CpG:_80	chr3:52351099:C:T	0.258	2.07e-07	-0.0726087	0.0131	0.00019998	0.0178359	0.0144782	napu_chr3_52675821_52676156_DEL_-335	3.04e-06	chr3:52351099:C:T	0.154278	0.154275	1.74871	chr3_52245585_52246124	chr3:52351099:C:T	0.263566	1.02147e-08	-0.235198	0.037803	0.00029997	0.00250958	0.00218025	napu_chr3_52675821_52676156_DEL_-335	1.20843e-07	chr3:52351099:C:T	0.209598	0.209598	2.6004
chr3_72738921_72739265_CpG:_28	chr3:72739284:T:C	0.299	1.94e-12	-0.106831	0.0135	0.0001	3.31e-06	2.69e-06	napu_chr3_72405815_72405815_INS_151	1.13e-11	chr3:72739284:T:C	0.965705	0.965705	5.48017	chr3_72738921_72739265	chr3:72739284:T:C	0.290698	7.36516e-12	-2.71401	0.35183	9.999e-05	2.17732e-05	1.89159e-05	napu_chr3_72486708_72486708_INS_326	8.51775e-11	chr3:72739284:T:C	0.99431	0.99431	4.66208
chr3_87052617_87052858_CpG:_25	chr3:87050703:T:G	0.0789	1.5e-07	-0.123077	0.0219	0.0003	0.0181	0.0146631	napu_chr3_86335754_86335754_INS_1519	2.18e-05	chr3:87050703:T:G	0.882506	0.882484	1.74232	chr3_87052617_87052858	chr3:87050703:T:G	0.0769231	3.35628e-07	-9.62263	1.76568	0.00079992	0.0428942	0.0372653	napu_chr3_86335754_86335754_INS_1519	6.94407e-05	chr3:87050703:T:G	0.576249	0.57618	1.3676
chr3_98657472_98657698_CpG:_24	chr3:98644454:A:G	0.338	2.14e-08	0.0934957	0.0155	0.00019998	0.00452933	0.00367667	napu_chr3_98691860_98695939_DEL_-4079	9.55e-05	chr3:98644454:A:G	0.158298	0.158202	2.34397	chr3_98657472_98657698	chr3:98657592:A:G	0.711538	3.7586e-08	-3.64053	0.612976	0.00019998	0.0104156	0.00904881	napu_chr3_98691860_98695939_DEL_-4079	0.000276585	chr3:98657592:A:G	0.116521	0.116244	1.98231
chr3_125990223_125990609_CpG:_30	chr3:126012249:C:T	0.186	6.77e-23	0.159965	0.0128	0.0001	2.64e-14	2.15e-14	napu_chr3_125993401_126003216_DEL_-9815	1.36e-26	chr3:126012249:C:T	0.207059	0.207059	13.5784	chr3_125990223_125990609	chr3:125986707:C:T	0.180769	1.91801e-47	22.4777	0.867016	9.999e-05	4.84568e-31	4.20978e-31	napu_chr3_125217451_125218319_DEL_-868	1.18195e-119	chr3:125993206:A:G	0.166664	0.166664	30.3146
chr3_128608094_128608664_CpG:_59	chr3:128631191:C:T	0.072	2.36e-10	0.159172	0.0228	0.0001	0.000156	0.000126323	napu_chr3_128955551_128955551_INS_128	4.61e-09	chr3:128631191:C:T	0.0657881	0.0657881	3.80688	chr3_128608094_128608664	chr3:128663415:C:T	0.0736434	1.82707e-15	1.94183	0.207839	9.999e-05	2.56663e-07	2.22982e-07	napu_chr3_128955551_128955551_INS_128	3.55419e-13	chr3:128663415:C:T	0.0745172	0.0745172	6.59064
chr3_133783717_133784119_CpG:_35	chr3:133789620:A:T	0.192	8.24e-24	-0.154564	0.012	0.0001	3.96e-15	3.21e-15	napu_chr3_133784922_133786238_DEL_-1316	0.205251	chr3:133789707:G:A	0.263748	0.058497	14.4023	chr3_133783717_133784119	chr3_133784922_133786238_DEL_-1316	0.184615	1.14471e-39	-16.6776	0.788035	9.999e-05	2.09773e-25	1.82245e-25	napu_chr3_133784922_133786238_DEL_-1316	0.99918	chr3:133789620:A:T	0.000273454	-0.998907	24.6783
chr3_134312820_134313749_CpG:_80	chr3:134313383:A:C	0.254	2e-12	-0.111038	0.0140397	0.0001	4.33e-06	3.52e-06	napu_chr3_133784922_133786238_DEL_-1316	2.29e-10	chr3:134313383:A:C	0.999907	0.999907	5.36351	chr3_134312820_134313749	chr3:134313383:A:C	0.248062	1.20224e-12	-4.68109	0.579745	9.999e-05	2.22359e-06	1.9318e-06	napu_chr3_133784922_133786238_DEL_-1316	1.88004e-11	chr3:134313383:A:C	0.998407	0.998407	5.65294
chr3_137032499_137032841_CpG:_23	chr3:137032832:T:G	0.492	8.93e-13	0.089535	0.0111	0.0001	2.41e-06	1.95e-06	napu_chr3_136893196_136893196_INS_106	6.65e-12	chr3:137032832:T:G	0.374442	0.374442	5.61798	chr3_137032499_137032841	chr3:137032832:T:G	0.507692	6.31378e-11	-0.766567	0.105279	9.999e-05	0.000196629	0.000170826	napu_chr3_137087074_137087074_INS_305	1.13276e-07	chr3:137032832:T:G	0.41441	0.41441	3.70635
chr3_139538870_139539107_CpG:_18	chr3:139539666:G:A	0.263	6.32e-09	-0.0908231	0.0144	0.0002	0.0018	0.00146489	napu_chr3_139511733_139511783_DEL_-50	0.0149379	chr3:139539666:G:A	0.33914	0.324202	2.74473	chr3_139538870_139539107	chr3:139521066:A:G	0.296154	3.1057e-10	-7.43455	1.06887	9.999e-05	0.000198779	0.000172694	napu_chr3_139511733_139511783_DEL_-50	0.013178	chr3:139521066:A:G	0.27854	0.265362	3.70163
chr3_171028283_171028503_CpG:_20	chr3:171020792:G:A	0.0639	4.35e-09	0.156079	0.0245094	0.00029997	0.00168693	0.00136936	napu_chr3_171764811_171764862_DEL_-51	5.99e-09	chr3:171029621:CTG:C	0.0476141	0.0476141	2.7729	chr3_171028283_171028503	chr3:171008090:A:G	0.0538462	1.20687e-10	7.22755	1.01094	9.999e-05	0.000279656	0.000242957	napu_chr3_170401776_170402089_DEL_-313	1.31075e-10	chr3:171008090:A:G	0.100021	0.100021	3.55338
chr3_183491879_183492155_CpG:_28	chr3:183491127:A:G	0.316	6.21e-08	-0.0824498	0.0142	0.00019998	0.0112431	0.00912659	napu_chr3_183661084_183661084_INS_2016	1.33e-05	chr3:183491127:A:G	0.950762	0.950749	1.94911	chr3_183491879_183492155	chr3:183491127:A:G	0.680769	2.65295e-11	2.76659	0.37102	9.999e-05	0.000216329	0.00018794	napu_chr3_183684960_183684960_INS_1537	1.08574e-09	chr3:183491127:A:G	0.999298	0.999298	3.66489
chr3_184603995_184604612_CpG:_61	chr3:184604162:A:T	0.425	2.09e-23	-0.114891	0.00905	0.0001	3.65e-15	2.96e-15	napu_chr3_183715278_183715278_INS_1980	1.65e-28	chr3:184604162:A:T	1	1	14.4377	chr3_184603995_184604612	chr3:184604162:A:T	0.588462	1.06287e-22	1.67847	0.133355	9.999e-05	3.53354e-14	3.06984e-14	napu_chr3_183715278_183715278_INS_1980	3.60776e-28	chr3:184604162:A:T	1	1	13.4518
chr4_651447_651790_CpG:_25	chr4:565116:TGTTGGTATGGAACCCTGA:T	0.113	2.83e-09	0.108197	0.0167541	0.0001	0.00128343	0.00104182	napu_chr4_635064_635148_DEL_-84	6.4e-05	chr4:565116:TGTTGGTATGGAACCCTGA:T	0.605119	0.605055	2.89163	chr4_651447_651790	chr4:651733:A:G	0.128	3.33165e-12	12.2211	1.55244	9.999e-05	8.42821e-06	7.32219e-06	napu_chr4_566525_566525_INS_1888	2.09651e-07	chr4:651733:A:G	0.43982	0.43982	5.07426
chr4_1050646_1051085_CpG:_36	chr4:1051037:C:G	0.241	2.03e-21	0.133409	0.0112873	0.0001	5.67e-13	4.6e-13	napu_chr4_1283338_1283338_INS_137	2.11e-21	chr4:1051037:C:G	1	1	12.2464	chr4_1050646_1051085	chr4:1051037:C:G	0.242308	4.47531e-29	21.2257	1.36183	9.999e-05	5.18371e-20	4.50346e-20	napu_chr4_1357014_1357014_INS_411	4.35333e-39	chr4:1051037:C:G	1	1	19.2854
chr4_1519976_1521554_CpG:_149	chr4_1520512_1520756_DEL_-244	0.184	1.73e-10	-0.120679	0.0172	0.0001	0.000179	0.000145247	napu_chr4_1520512_1520756_DEL_-244	0.710874	chr4:1518839:G:A	0.288998	-0.421876	3.74715	chr4_1519976_1521554	chr4_1520512_1520756_DEL_-244	0.188462	5.84527e-10	-7.42074	1.08731	9.999e-05	0.000403129	0.000350227	napu_chr4_1520512_1520756_DEL_-244	0.769171	chr4:1518839:G:A	0.230741	-0.53843	3.39456
chr4_6658645_6659090_CpG:_55	chr4:6660728:A:AAAG	0.305	4.61e-09	-0.0795597	0.0125	0.0001	0.0023	0.00186303	napu_chr4_6680666_6684134_DEL_-3468	6.06e-06	chr4:6660728:A:AAAG	0.553565	0.553559	2.63827	chr4_6658645_6659090	chr4:6678350:T:C	0.465385	3.27851e-10	4.07302	0.586523	9.999e-05	0.000786395	0.0006832	napu_chr4_6680666_6684134_DEL_-3468	1.04718e-05	chr4:6678350:T:C	0.994161	0.994151	3.10436
chr4_25088484_25088888_CpG:_35	chr4:25088740:G:A	0.0606	1.51e-11	0.176528	0.0235	0.0001	2.32e-05	1.88e-05	napu_chr4_25515975_25515975_INS_82	3.29e-10	chr4:25088740:G:A	0.999999	0.999999	4.63451	chr4_25088484_25088888	chr4:25088740:G:A	0.0503876	1.55326e-11	10.2859	1.35976	9.999e-05	0.00180664	0.00156956	napu_chr4_24906364_24906364_INS_135	3.34839e-10	chr4:25088740:G:A	0.999999	0.999999	2.74313
chr4_37243628_37245357_CpG:_173	chr4:37243841:C:T	0.154	1.39e-18	0.160119	0.0151155	0.0001	6.37e-11	5.17e-11	napu_chr4_37312344_37314016_DEL_-1672	1.94e-20	chr4:37243841:C:T	1	1	10.1959	chr4_37243628_37245357	chr4:37243841:C:T	0.153846	1.12249e-27	1.30372	0.0874408	9.999e-05	9.74233e-18	8.46389e-18	napu_chr4_37509273_37509273_INS_87	7.90201e-40	chr4:37243841:C:T	1	1	17.0113
chr4_41865368_41865569_CpG:_20	chr4:41867055:G:T	0.301	1.42e-12	-0.0930407	0.0117	0.0001	2.95e-06	2.4e-06	napu_chr4_41419588_41419588_INS_113	8.6e-11	chr4:41867055:G:T	0.999999	0.999999	5.53018	chr4_41865368_41865569	chr4:41867055:G:T	0.303846	4.76043e-08	-6.36326	1.08086	9.999e-05	0.0125324	0.0108878	napu_chr4_41419588_41419588_INS_113	1.28221e-05	chr4:41867055:G:T	0.933802	0.933789	1.90197
chr4_41873428_41873777_CpG:_31	chr4:41867055:G:T	0.301	7.86e-09	-0.0871314	0.014	0.0001	0.00245	0.00198649	napu_chr4_41419588_41419588_INS_113	3.83e-07	chr4:41867055:G:T	0.99839	0.99839	2.61083	chr4_41873428_41873777	chr4:41867055:G:T	0.303846	7.6684e-09	-3.89303	0.6196	9.999e-05	0.00501628	0.004358	napu_chr4_42773895_42773895_INS_165	5.20778e-07	chr4:41867055:G:T	0.99554	0.995539	2.29962
chr4_41879160_41879401_CpG:_21	chr4:41867055:G:T	0.301	4.46e-10	-0.0916728	0.0134077	0.0001	0.000295269	0.000239684	napu_chr4_42773895_42773895_INS_165	2.1e-07	chr4:41867055:G:T	0.999948	0.999948	3.52978	chr4_41879160_41879401	chr4:41867055:G:T	0.303846	6.67146e-09	-4.96295	0.78616	0.00029997	0.00576337	0.00500704	napu_chr4_42773895_42773895_INS_165	3.55318e-06	chr4:41867055:G:T	0.999052	0.999048	2.23932
chr4_55157583_55157899_CpG:_32	chr4:55148258:C:T	0.372	2.33e-22	-0.123424	0.0100927	0.0001	5.02e-14	4.07e-14	napu_chr4_55126939_55126939_INS_312	4.98e-27	chr4:55151107:C:T	0.0579948	0.0579948	13.2993	chr4_55157583_55157899	chr4:55148258:C:T	0.373077	1.61427e-29	-17.9744	1.13743	9.999e-05	5.9352e-21	5.15633e-21	napu_chr4_55126939_55126939_INS_312	1.22302e-44	chr4:55150554:C:G	0.0587388	0.0587388	20.2266
chr4_73981811_73982113_CpG:_22	chr4_73981516_73981894_DEL_-378	0.207	7.2e-07	0.0957975	0.0182359	0.00109989	0.050804	0.0412399	napu_chr4_73981516_73981894_DEL_-378	0.964572	chr4:73757133:A:G	0.00115441	-0.963418	1.2941	chr4_73981811_73982113	chr4_73981516_73981894_DEL_-378	0.207692	5.55227e-10	18.8825	2.76242	9.999e-05	0.000228073	0.000198144	napu_chr4_73981516_73981894_DEL_-378	0.999982	chr4:73757133:A:G	1.10394e-06	-0.999981	3.64193
chr4_76896862_76898447_CpG:_155	chr4:76900001:C:T	0.344	4.95e-18	0.116947	0.0113	0.0001	1.62e-10	1.32e-10	napu_chr4_76917489_76917489_INS_54	4.56e-19	chr4:76900001:C:T	0.456145	0.456145	9.79048	chr4_76896862_76898447	chr4:76900001:C:T	0.347656	5.95609e-20	1.24689	0.109913	9.999e-05	4.0231e-12	3.49515e-12	napu_chr4_76917489_76917489_INS_54	3.7099e-23	chr4:76900001:C:T	0.30944	0.30944	11.3954
chr4_190040956_190041534_CpG:_62	chr4:190036151:A:G	0.263	5.11e-09	0.0907915	0.0143	0.0001	0.00184	0.00149012	napu_chr4_189869226_189869368_DEL_-142	7.88e-06	chr4:190037259:T:C	0.497735	0.497727	2.73518	chr4_190040956_190041534	chr4:190040830:GTGATT:G	0.253846	4.26201e-10	5.95282	0.863953	9.999e-05	0.000321075	0.00027894	napu_chr4_189869226_189869368_DEL_-142	7.18299e-08	chr4:190040830:GTGATT:G	0.545411	0.545411	3.49339
chr5_191677_192429_CpG:_67	chr5:189620:G:A	0.0526	2.02e-08	0.180259	0.029829	0.0001	0.00546436	0.00443567	napu_chr5_175594_175594_INS_232	0.000888526	chr5:189620:G:A	0.975248	0.974359	2.26246	chr5_191677_192429	chr5:189620:G:A	0.0538462	7.40607e-10	10.173	1.50139	9.999e-05	0.00105071	0.000912829	napu_chr5_175594_175594_INS_232	0.000129571	chr5:189620:G:A	0.99961	0.99948	2.97852
chr5_481524_482110_CpG:_40	chr5_481883_482036_DEL_-153	0.32	1.05e-08	0.0840939	0.0136018	0.0001	0.00352285	0.00285966	napu_chr5_481883_482036_DEL_-153	0.923041	chr5:481879:A:G	0.0378131	-0.885228	2.45311	chr5_481524_482110	chr5_481883_482036_DEL_-153	0.323077	2.77642e-08	2.75915	0.459452	0.00019998	0.00761669	0.00661716	napu_chr5_481883_482036_DEL_-153	0.985052	chr5:481879:A:G	0.00952942	-0.975523	2.11823
chr5_561711_565852_CpG:_424	chr5:549103:G:A	0.42	3.61e-13	0.0938223	0.0114	0.0001	1.58e-06	1.28e-06	napu_chr5_554621_554621_INS_275	4.36e-05	chr5:549103:G:A	0.872302	0.872258	5.80134	chr5_561711_565852	chr5:549103:G:A	0.578125	1.20006e-09	-11.127	1.66694	9.999e-05	0.000872117	0.000757667	napu_chr5_554621_554621_INS_275	0.000354401	chr5:549103:G:A	0.962409	0.962055	3.05943
chr5_2008073_2008314_CpG:_20	chr5:2008875:G:A	0.072	6.5e-13	-0.193446	0.0238046	0.0001	1.55e-06	1.26e-06	napu_chr5_1180620_1180708_DEL_-88	1.82e-11	chr5:2008875:G:A	0.999835	0.999835	5.80967	chr5_2008073_2008314	chr5:2008875:G:A	0.0697674	4.38296e-19	-25.183	2.29847	9.999e-05	1.10383e-10	9.58974e-11	napu_chr5_2076005_2076005_INS_95	1.07673e-21	chr5:2008875:G:A	1	1	9.9571
chr5_55223226_55223800_CpG:_54	chr5:55219573:C:T	0.466	1.7e-08	-0.0729517	0.012	0.0002	0.00399	0.00324162	napu_chr5_55205474_55205474_INS_325	9.25e-07	chr5:55219573:C:T	0.309775	0.309774	2.39903	chr5_55223226_55223800	chr5:55211525:A:C	0.534615	5.0088e-09	2.09478	0.328646	9.999e-05	0.00232663	0.00202131	napu_chr5_54459701_54459789_DEL_-88	2.31389e-07	chr5:55212260:C:T	0.223092	0.223092	2.63327
chr5_55821745_55822138_CpG:_45	chr5:55779366:T:C	0.158	3.34e-10	0.119451	0.0173	0.0001	0.000195	0.000158448	napu_chr5_55696708_55696708_INS_250	2.77e-09	chr5:55795670:G:A	0.242085	0.242085	3.70997	chr5_55821745_55822138	chr5:55779366:T:C	0.153846	1.69158e-10	5.17198	0.730474	0.00019998	0.000321075	0.00027894	napu_chr5_56014553_56014603_DEL_-50	5.97142e-10	chr5:55795670:G:A	0.255874	0.255874	3.49339
chr5_75611461_75611945_CpG:_39	chr5:75606891:T:C	0.125	5.01e-08	0.122066	0.0209	0.0002	0.00847	0.00687523	napu_chr5_75270639_75271053_DEL_-414	5.76e-07	chr5:75606891:T:C	0.121812	0.121811	2.07212	chr5_75611461_75611945	chr5:75606891:T:C	0.124031	4.05351e-09	1.24598	0.194111	0.00029997	0.00359279	0.00312131	napu_chr5_75270639_75271053_DEL_-414	1.41407e-07	chr5:75606891:T:C	0.0784916	0.0784915	2.44457
chr5_76819685_76820264_CpG:_41	chr5:76823887:G:A	0.391	1.89e-07	-0.0561546	0.0101	0.0006	0.026	0.021137	napu_chr5_76139838_76139956_DEL_-118	5.42e-06	chr5:76823887:G:A	0.390047	0.390042	1.58503	chr5_76819685_76820264	chr5:76823887:G:A	0.6	1.69818e-07	3.50168	0.624828	0.00069993	0.0260576	0.0226381	napu_chr5_76170754_76173076_DEL_-2322	5.55738e-06	chr5:76823887:G:A	0.287967	0.287961	1.58407
chr5_127229305_127229888_CpG:_52	chr5:127229578:A:AGCCG	0.0827	1.98e-18	0.190551	0.0181	0.0001	7.79e-11	6.32e-11	napu_chr5_127247310_127247405_DEL_-95	5.17e-19	chr5:127229578:A:AGCCG	0.769004	0.769004	10.1085	chr5_127229305_127229888	chr5:127229578:A:AGCCG	0.0846154	2.36643e-31	17.0016	1.01728	9.999e-05	4.53372e-16	3.93876e-16	napu_chr5_127247310_127247405_DEL_-95	7.94784e-47	chr5:127229578:A:AGCCG	0.864468	0.864468	15.3435
chr5_139378125_139378651_CpG:_44	chr5:139204378:G:A	0.0568	8.85e-08	0.149261	0.0261	0.0001	0.00925	0.0075075	napu_chr5_140215542_140215542_INS_327	0.000321758	chr5:139204378:G:A	0.248383	0.248061	2.03386	chr5_139378125_139378651	chr5:139258351:A:G	0.0615385	4.68269e-08	5.54321	0.940988	0.00019998	0.00601608	0.00522658	napu_chr5_140215542_140215542_INS_327	3.13222e-05	chr5:139341302:CAT:C	0.28487	0.284839	2.22069
chr5_140883500_140884569_CpG:_136	chr5:140893583:T:G	0.0649	4.3e-09	-0.146395	0.023	0.0001	0.00111	0.000899252	napu_chr5_140717146_140717146_INS_70	2.58e-08	chr5:140893583:T:G	0.139653	0.139653	2.95468	chr5_140883500_140884569	chr5:140899512:G:C	0.0653846	8.32459e-09	-6.45204	1.02976	9.999e-05	0.00223646	0.00194297	napu_chr5_140717146_140717146_INS_70	8.89795e-08	chr5:140905864:A:C	0.143176	0.143176	2.65044
chr5_141355153_141355461_CpG:_27	chr5:140634318:C:T	0.342	6.12e-08	-0.0709551	0.0122251	0.00039996	0.010467	0.00849652	napu_chr5_140761815_140761907_DEL_-92	0.000463658	chr5:140634318:C:T	0.617843	0.617379	1.98018	chr5_141355153_141355461	chr5:140628183:TA:T	0.662698	5.58814e-07	2.20288	0.413083	0.00119988	0.0472268	0.0410293	napu_chr5_140761815_140761907_DEL_-92	0.00323521	chr5:140628183:TA:T	0.248694	0.245459	1.32581
chr5_144598666_144598921_CpG:_20	chr5:144520734:T:C	0.147	1.07e-07	0.118696	0.0208898	0.00039996	0.0150163	0.0121894	napu_chr5_144606486_144606486_INS_322	1.04e-05	chr5:144520734:T:C	0.0613421	0.0613317	1.82344	chr5_144598666_144598921	chr5:144554983:C:T	0.869231	2.01021e-07	-6.72511	1.20821	0.00129987	0.0463454	0.0402637	napu_chr5_144606486_144606486_INS_322	7.85811e-07	chr5:144554983:C:T	0.0639352	0.0639344	1.33399
chr5_176060564_176061847_CpG:_111	chr5:176054092:A:G	0.26	3.12e-11	0.0849852	0.0115301	0.0001	2.47e-05	2e-05	napu_chr5_176062210_176062818_DEL_-608	1.48e-07	chr5:176054092:A:G	0.652918	0.652918	4.6073	chr5_176060564_176061847	chr5:176054092:A:G	0.270161	2.48319e-09	3.1288	0.479692	9.999e-05	0.00100761	0.000875382	napu_chr5_176062210_176062818_DEL_-608	1.9523e-05	chr5:176054092:A:G	0.98358	0.98356	2.99671
chr5_177116899_177117227_CpG:_35	chr5:177267268:T:C	0.177	3.19e-11	-0.107659	0.0146	0.0001	6.06e-05	4.92e-05	napu_chr5_177081542_177081874_DEL_-332	4.89e-09	chr5:177267268:T:C	0.0878007	0.0878007	4.21753	chr5_177116899_177117227	chr5:177267268:T:C	0.173077	2.49332e-10	-2.83452	0.404891	9.999e-05	0.000220438	0.00019151	napu_chr5_177081542_177081874_DEL_-332	3.7809e-07	chr5:177267268:T:C	0.21588	0.21588	3.65671
chr5_177671633_177672524_CpG:_90	chr5:177798444:G:A	0.0512	2.88e-07	0.121958	0.0223	0.00119988	0.0439231	0.0356545	napu_chr5_178525071_178525670_DEL_-599	1.87e-05	chr5:177798444:G:A	0.533695	0.533676	1.35731	chr5_177671633_177672524	chr5:177798444:G:A	0.0524194	7.30207e-08	0.860083	0.148476	9.999e-05	0.0174863	0.0151916	napu_chr5_177779758_177779758_INS_284	4.88072e-06	chr5:177798444:G:A	0.871135	0.87113	1.7573
chr5_178165654_178165985_CpG:_39	chr5:178111967:A:G	0.147	1.6e-07	-0.100997	0.0180592	0.00069993	0.0293729	0.0238433	napu_chr5_178394896_178396567_DEL_-1671	6.93e-06	chr5:178111967:A:G	0.255322	0.255315	1.53205	chr5_178165654_178165985	chr5:178165549:C:T	0.103846	2.68173e-08	-11.6067	1.93031	0.00049995	0.00825387	0.00717074	napu_chr5_178394896_178396567_DEL_-1671	6.3436e-06	chr5:178165549:C:T	0.975082	0.975076	2.08334
chr5_179166902_179167655_CpG:_58	chr5:179167179:A:G	0.167	5.01e-16	0.127432	0.0134	0.0001	5.82e-09	4.73e-09	napu_chr5_179134872_179134872_INS_472	2.25e-14	chr5:179167179:A:G	1	1	8.23508	chr5_179166902_179167655	chr5:179167179:A:G	0.170543	1.39366e-26	4.56561	0.317305	9.999e-05	4.8753e-16	4.23552e-16	napu_chr5_179134872_179134872_INS_472	5.55744e-35	chr5:179167179:A:G	1	1	15.312
chr5_179632336_179632699_CpG:_39	chr5:179628691:G:A	0.0602	7.78e-08	-0.152293	0.0265	0.0009	0.0163	0.0132635	napu_chr5_179411896_179412426_DEL_-530	0.000130239	chr5:179628691:G:A	0.459473	0.459343	1.78781	chr5_179632336_179632699	chr5:179628691:G:A	0.0615385	1.85548e-17	-23.4903	2.29598	9.999e-05	2.11448e-06	1.837e-06	napu_chr5_180476279_180476357_DEL_-78	1.5132e-18	chr5:179628691:G:A	0.972622	0.972622	5.6748
chr5_180313710_180314121_CpG:_43	chr5:180314374:C:A	0.32	1.56e-29	-0.135331	0.00876	0.0001	2.14e-19	1.74e-19	napu_chr5_180302029_180302029_INS_1700	7.93e-30	chr5:180314374:C:A	1	1	18.6696	chr5_180313710_180314121	chr5:180314374:C:A	0.315385	5.62702e-60	-36.0689	1.024	9.999e-05	2.01743e-45	1.75269e-45	napu_chr5_180302029_180302029_INS_1700	4.0572e-205	chr5:180314374:C:A	1	1	44.6952
chr6_2875367_2875577_CpG:_21	chr6:2875591:T:G	0.263	1.38e-11	0.11139	0.0148	0.0001	1.92e-05	1.56e-05	napu_chr6_3634950_3634950_INS_68	6.85e-10	chr6:2875591:T:G	0.999998	0.999998	4.7167	chr6_2875367_2875577	chr6:2875591:T:G	0.261538	2.70235e-11	10.8149	1.45108	9.999e-05	0.000510796	0.000443765	napu_chr6_3634950_3634950_INS_68	1.32046e-09	chr6:2875591:T:G	0.999997	0.999997	3.29175
chr6_18122019_18122763_CpG:_73	chr6:18120062:C:T	0.0789	1.72e-08	-0.112011	0.0184	0.0001	0.00424903	0.00344914	napu_chr6_17175580_17175580_INS_67	2.38e-07	chr6:18120062:C:T	0.217076	0.217076	2.37171	chr6_18122019_18122763	chr6:18120793:G:A	0.124031	6.40832e-08	-2.96957	0.510091	0.0009999	0.018052	0.0156831	napu_chr6_17175580_17175580_INS_67	2.90738e-06	chr6:18120793:G:A	0.147332	0.147329	1.74347
chr6_25882099_25882332_CpG:_24	chr6:25880266:T:C	0.0902	4.61e-14	0.183928	0.0213	0.0001	2.79e-07	2.26e-07	napu_chr6_26043035_26043035_INS_2204	2.3e-10	chr6:25880266:T:C	0.433749	0.433749	6.5544	chr6_25882099_25882332	chr6:25880266:T:C	0.911538	3.66671e-40	-30.8699	1.43933	9.999e-05	3.21738e-26	2.79517e-26	napu_chr6_26043035_26043035_INS_2204	1.59319e-71	chr6:25880266:T:C	0.5	0.5	25.4925
chr6_26196842_26197309_CpG:_42	chr6:26196365:A:G	0.223	2.03e-09	0.0895522	0.0137	0.0001	0.00107	0.000865928	napu_chr6_26514199_26514199_INS_102	4.44e-07	chr6:26196365:A:G	0.142266	0.142266	2.97062	chr6_26196842_26197309	chr6:26203682:T:G	0.215385	4.15136e-08	0.509997	0.0861873	0.00029997	0.01655	0.0143782	napu_chr6_26514199_26514199_INS_102	9.60019e-07	chr6:26203682:T:G	0.0722056	0.0722046	1.7812
chr6_27260321_27260585_CpG:_23	chr6:27260405:C:T	0.229	2.85e-16	0.13893	0.0144798	0.0001	1.67e-08	1.35e-08	napu_chr6_27100439_27100439_INS_58	3.93e-16	chr6:27260405:C:T	0.5	0.5	7.77728	chr6_27260321_27260585	chr6:27260405:C:T	0.230769	7.35268e-20	7.30836	0.646565	9.999e-05	4.2428e-11	3.68603e-11	napu_chr6_27100439_27100439_INS_58	6.32913e-23	chr6:27262042:A:C	0.5	0.5	10.3723
chr6_28988329_28988801_CpG:_42	chr6:28664288:T:C	0.0677	3.59e-11	-0.16574	0.0225713	0.0001	8.03e-05	6.52e-05	napu_chr6_29952995_29953267_DEL_-272	5.43e-09	chr6:28664288:T:C	0.0585417	0.0585417	4.09528	chr6_28988329_28988801	chr6:28664288:T:C	0.0653846	2.33979e-11	-4.90687	0.655821	9.999e-05	5.94762e-05	5.16712e-05	napu_chr6_28546559_28546559_INS_241	4.8284e-09	chr6:28664288:T:C	0.0836225	0.0836225	4.22566
chr6_30006443_30007592_CpG:_102	chr6:30097798:T:C	0.412	4.69e-15	0.0999802	0.011	0.0001	1.57e-07	1.28e-07	napu_chr6_29986227_29986298_DEL_-71	0.000163139	chr6:30097798:T:C	0.350358	0.350195	6.8041	chr6_30006443_30007592	chr6:29988610:G:A	0.202381	2.04067e-10	3.63753	0.51656	9.999e-05	0.00135719	0.00117909	napu_chr6_29949529_29949628_DEL_-99	0.0120324	chr6:29988610:G:A	0.340537	0.328505	2.86736
chr6_30103448_30103651_CpG:_15	chr6:30103502:T:G	0.402	8.05e-15	0.105749	0.0118	0.0001	1.79e-07	1.45e-07	napu_chr6_29986227_29986298_DEL_-71	9.75e-10	chr6:30103502:T:G	0.982492	0.982492	6.74715	chr6_30103448_30103651	chr6:30104944:T:C	0.369231	5.41255e-15	2.99883	0.328381	9.999e-05	3.81328e-07	3.31287e-07	napu_chr6_29986227_29986298_DEL_-71	2.72112e-11	chr6:30104944:T:C	0.554798	0.554798	6.4187
chr6_31682871_31683515_CpG:_46	chr6:31675474:A:T	0.409	1.86e-14	0.101245	0.0114973	0.0001	5.16e-07	4.19e-07	napu_chr6_31932021_31932265_DEL_-244	5.6e-15	chr6:31675474:A:T	0.099614	0.099614	6.28735	chr6_31682871_31683515	chr6:31675474:A:T	0.585271	4.26882e-17	-8.26457	0.820717	9.999e-05	3.79032e-09	3.29293e-09	napu_chr6_31932021_31932265_DEL_-244	7.00985e-19	chr6:31675474:A:T	0.0859557	0.0859557	8.42132
chr6_36959152_36959486_CpG:_35	chr6:36959360:C:T	0.119	3.38e-09	-0.136702	0.0212905	0.0001	0.00115422	0.000936935	napu_chr6_36324565_36324630_DEL_-65	1.13e-07	chr6:36959360:C:T	0.6805	0.6805	2.93771	chr6_36959152_36959486	chr6:36959360:C:T	0.117188	6.51811e-12	-4.82698	0.62377	9.999e-05	3.30156e-05	2.86831e-05	napu_chr6_37179406_37179406_INS_154	1.3662e-10	chr6:36959360:C:T	0.909036	0.909036	4.48128
chr6_42178109_42178315_CpG:_19	chr6:42178560:G:C	0.462	1.99e-08	-0.0703113	0.0116	0.00019998	0.00483866	0.00392776	napu_chr6_42936096_42936096_INS_75	3.61e-06	chr6:42178560:G:C	0.974712	0.974708	2.31528	chr6_42178109_42178315	chr6:42178560:G:C	0.465385	3.68837e-08	-2.34569	0.394682	0.00019998	0.00965265	0.00838596	napu_chr6_41738155_41738265_DEL_-110	1.57944e-06	chr6:42178560:G:C	0.837389	0.837387	2.01535
chr6_44727457_44727666_CpG:_14	chr6:44749468:C:T	0.226	1.82e-08	-0.0916587	0.0151	0.0001	0.00445933	0.00361985	napu_chr6_44710955_44710955_INS_240	1.12e-05	chr6:44749468:C:T	0.0776493	0.0776381	2.35073	chr6_44727457_44727666	chr6:44749468:C:T	0.223077	1.08998e-10	-3.05446	0.425998	9.999e-05	0.000250605	0.000217718	napu_chr6_44710955_44710955_INS_240	3.68842e-08	chr6:44749468:C:T	0.206774	0.206774	3.60101
chr6_78910613_78911000_CpG:_44	chr6:78919847:G:C	0.428	2.6e-14	-0.0894196	0.0102	0.0001	1.57e-07	1.28e-07	napu_chr6_78811366_78820968_DEL_-9602	1.8e-13	chr6:78919847:G:C	0.432965	0.432965	6.8041	chr6_78910613_78911000	chr6:78903859:T:C	0.365385	7.31331e-14	-2.47246	0.286666	9.999e-05	3.61045e-07	3.13665e-07	napu_chr6_78811366_78820968_DEL_-9602	1.17562e-13	chr6:78903859:T:C	0.112714	0.112714	6.44244
chr6_109290788_109291027_CpG:_18	chr6:109287294:C:T	0.379	1.25e-07	0.0782528	0.0139	0.0004	0.0147	0.011911	napu_chr6_109915987_109915987_INS_126	3.37e-06	chr6:109287294:C:T	0.0511038	0.0511004	1.83268	chr6_109290788_109291027	chr6:109303760:T:A	0.680769	1.68698e-07	-4.6794	0.834753	0.00049995	0.0307197	0.0266884	napu_chr6_110102734_110102734_INS_326	2.03514e-06	chr6:109303760:T:A	0.123977	0.123975	1.51258
chr6_150004875_150005666_CpG:_68	chr6:150005842:T:G	0.43	2.06e-17	0.105187	0.010427	0.0001	4.12e-10	3.35e-10	napu_chr6_150372475_150372475_INS_311	3.28e-18	chr6:150005842:T:G	0.789467	0.789467	9.3851	chr6_150004875_150005666	chr6:150005594:T:TGCGCCAGCGACACACCCCCTCCC	0.560484	6.87317e-21	-1.45956	0.124051	9.999e-05	2.01532e-12	1.75085e-12	napu_chr6_150372475_150372475_INS_311	3.76121e-25	chr6:150005594:T:TGCGCCAGCGACACACCCCCTCCC	0.898705	0.898705	11.6957
chr6_163149130_163149782_CpG:_46	chr6:163149260:T:A	0.395	1.98e-11	0.073906	0.00991	0.0001	2.26e-05	1.84e-05	napu_chr6_163004737_163004737_INS_204	1.16e-09	chr6:163149260:T:A	0.98421	0.98421	4.64589	chr6_163149130_163149782	chr6:163149260:T:A	0.396154	7.20676e-13	5.2469	0.641782	9.999e-05	3.28234e-06	2.8516e-06	napu_chr6_163271292_163271292_INS_80	1.05053e-11	chr6:163149260:T:A	0.999924	0.999924	5.48382
chr7_266994_267290_CpG:_25	chr7:261082:G:A	0.0611	1.65e-07	-0.14397	0.0258	0.0007	0.0272	0.0221054	napu_chr7_642688_643677_DEL_-989	0.000169369	chr7:261082:G:A	0.893117	0.892948	1.56543	chr7_266994_267290	chr7:261082:G:A	0.0585938	3.66867e-15	-12.3491	1.34118	9.999e-05	3.45213e-05	2.99911e-05	napu_chr7_248189_248189_INS_273	4.43788e-12	chr7:261082:G:A	1	1	4.46191
chr7_726448_727552_CpG:_136	chr7:716281:T:C	0.376	1.51e-09	0.0860043	0.0131	0.0001	0.00175	0.00141872	napu_chr7_676844_676902_DEL_-58	6.06e-07	chr7:716281:T:C	0.292987	0.292986	2.75696	chr7_726448_727552	chr7:716281:T:C	0.380769	9.35918e-11	0.113914	0.0158187	9.999e-05	0.000219002	0.000190262	napu_chr7_346625_346625_INS_1069	3.71584e-07	chr7:716281:T:C	0.563615	0.563615	3.65955
chr7_4308076_4308386_CpG:_25	chr7:4309426:A:G	0.0564	1.86e-09	-0.166665	0.0255	0.0002	0.00117	0.000949158	napu_chr7_4129309_4129369_DEL_-60	1.38e-06	chr7:4309426:A:G	0.999916	0.999915	2.93181	chr7_4308076_4308386	chr7:4308661:T:C	0.0503876	4.97455e-18	-7.6712	0.731585	9.999e-05	2.32287e-09	2.01805e-09	napu_chr7_3480354_3480419_DEL_-65	3.51123e-20	chr7:4308661:T:C	0.172984	0.172984	8.63397
chr7_4792117_4792850_CpG:_62	chr7:4794809:A:G	0.289	1.64e-12	0.0954446	0.012	0.0001	5.22e-06	4.24e-06	napu_chr7_4771739_4771739_INS_117	2.39e-10	chr7:4794809:A:G	0.85119	0.85119	5.28233	chr7_4792117_4792850	chr7:4794809:A:G	0.292308	2.19583e-12	11.5612	1.45332	9.999e-05	4.29423e-05	3.73071e-05	napu_chr7_4771739_4771739_INS_117	1.40324e-10	chr7:4794809:A:G	0.873423	0.873423	4.36711
chr7_4861705_4862122_CpG:_45	chr7:4861834:G:GCACGTCCCCCACCACCGCGACCTT	0.374	5.08e-10	-0.0893048	0.0131	0.0001	0.000514	0.000417464	napu_chr7_4376927_4380491_DEL_-3564	1.63e-07	chr7:4861834:G:GCACGTCCCCCACCACCGCGACCTT	0.964819	0.964819	3.28904	chr7_4861705_4862122	chr7:4861834:G:GCACGTCCCCCACCACCGCGACCTT	0.617188	5.85937e-12	9.20079	1.18572	9.999e-05	1.91093e-05	1.66016e-05	napu_chr7_3975911_3975911_INS_2147	3.0628e-10	chr7:4861834:G:GCACGTCCCCCACCACCGCGACCTT	0.999993	0.999993	4.71875
chr7_5071989_5072457_CpG:_36	chr7:5072404:C:T	0.229	1.78e-09	0.0977624	0.0149	0.0001	0.00132	0.00107369	napu_chr7_5071684_5072150_DEL_-466	0.00205924	chr7:5072404:C:T	0.950349	0.94829	2.87943	chr7_5071989_5072457	chr7:5009382:G:C	0.0769231	5.00165e-24	15.0136	1.1378	9.999e-05	1.07833e-12	9.36823e-13	napu_chr7_5071684_5072150_DEL_-466	1.05091e-07	chr7:5045228:T:G	0.198629	0.198629	11.9672
chr7_5607473_5607709_CpG:_22	chr7:5611082:A:G	0.277	2.92e-10	0.0859754	0.0124182	0.0001	0.000297965	0.000241872	napu_chr7_4802264_4802450_DEL_-186	1.3e-08	chr7:5611082:A:G	0.220805	0.220805	3.52584	chr7_5607473_5607709	chr7:5611082:A:G	0.273438	1.09498e-08	7.06731	1.13865	0.00019998	0.00456361	0.00396473	napu_chr7_4802433_4802544_DEL_-111	1.8083e-06	chr7:5611082:A:G	0.165931	0.165929	2.34069
chr7_6551044_6551326_CpG:_31	chr7:6551039:C:T	0.286	8.22e-12	0.0957249	0.0125402	0.0001	2.15e-05	1.75e-05	napu_chr7_6259772_6259772_INS_138	3.51e-10	chr7:6552165:C:T	0.323205	0.323205	4.66756	chr7_6551044_6551326	chr7:6551039:C:T	0.288462	1.12793e-10	4.56683	0.637545	9.999e-05	0.000158847	0.000138001	napu_chr7_6259772_6259772_INS_138	4.13827e-08	chr7:6552165:C:T	0.293837	0.293837	3.79902
chr7_44039405_44039652_CpG:_20	chr7:44039508:G:A	0.14	6.96e-10	0.114448	0.017	0.0001	0.000339749	0.00027579	napu_chr7_44043409_44043409_INS_223	4.34e-06	chr7:44039508:G:A	0.248776	0.248772	3.46884	chr7_44039405_44039652	chr7:44039508:G:A	0.143411	3.89249e-11	3.34548	0.453361	9.999e-05	0.000290585	0.000252453	napu_chr7_44043409_44043409_INS_223	1.44116e-07	chr7:44039508:G:A	0.322964	0.322964	3.53673
chr7_64882278_64882725_CpG:_35	chr7:64905540:T:A	0.383	1.4e-07	-0.0702239	0.0125	0.0001	0.0205	0.0166193	napu_chr7_65140636_65140776_DEL_-140	1.87e-05	chr7:64905540:T:A	0.0861016	0.0860829	1.68825	chr7_64882278_64882725	chr7:64905540:T:A	0.379845	6.50101e-08	-4.08979	0.702897	0.00019998	0.00965265	0.00838596	napu_chr7_65140636_65140776_DEL_-140	2.32199e-05	chr7:64905540:T:A	0.142271	0.142248	2.01535
chr7_64889046_64889773_CpG:_64	chr7:64905540:T:A	0.383	7.06e-11	0.0866002	0.0120138	0.0001	0.000106446	8.64e-05	napu_chr7_65113264_65113264_INS_53	1.34e-06	chr7:64905540:T:A	0.171115	0.171114	3.97287	chr7_64889046_64889773	chr7:64905540:T:A	0.379845	1.54596e-09	6.31152	0.953096	9.999e-05	0.000762138	0.000662124	napu_chr7_65140636_65140776_DEL_-140	1.02422e-05	chr7:64905540:T:A	0.218527	0.218517	3.11797
chr7_100177110_100177960_CpG:_74	chr7:100200169:A:G	0.333	9.12e-07	0.0724564	0.0139369	0.0019998	0.0605217	0.0491283	napu_chr7_100962765_100962835_DEL_-70	3.71e-05	chr7:100200169:A:G	0.0398714	0.0398343	1.21809	chr7_100177110_100177960	chr7:100216963:A:G	0.658915	9.37645e-09	-0.744671	0.119337	9.999e-05	0.00219721	0.00190887	napu_chr7_100962765_100962835_DEL_-70	9.08891e-08	chr7:100216963:A:G	0.0941786	0.0941785	2.65813
chr7_128270807_128271234_CpG:_34	chr7:128274508:G:A	0.109	3.38e-07	0.110794	0.0204	0.0014	0.0269	0.0218518	napu_chr7_128577279_128577279_INS_309	1.42e-05	chr7:128274508:G:A	0.330535	0.330521	1.57025	chr7_128270807_128271234	chr7:128274508:G:A	0.111538	1.43386e-08	10.7109	1.74199	0.00019998	0.00348608	0.00302861	napu_chr7_128577279_128577279_INS_309	1.79068e-06	chr7:128274508:G:A	0.503578	0.503576	2.45766
chr7_129126281_129127928_CpG:_133	chr7:129126451:A:C	0.386	2.84e-16	0.109248	0.0114	0.0001	2.9e-09	2.35e-09	napu_chr7_128126362_128126676_DEL_-314	3.16e-17	chr7:129126451:A:C	0.149039	0.149039	8.5376	chr7_129126281_129127928	chr7:129128435:T:A	0.603846	7.01656e-16	-3.20726	0.336602	9.999e-05	3.7525e-09	3.26007e-09	napu_chr7_128126362_128126676_DEL_-314	5.17215e-17	chr7:129128435:T:A	0.171273	0.171273	8.42568
chr7_130140634_130141757_CpG:_81	chr7:130115374:T:C	0.451	5.92e-08	0.05875	0.0101091	0.0001	0.00835964	0.00678591	napu_chr7_129298433_129298927_DEL_-494	3.03e-06	chr7:130125121:A:G	0.191392	0.191389	2.07781	chr7_130140634_130141757	chr7:130141350:T:TAGCTGC	0.625	2.11817e-12	-3.62155	0.454845	9.999e-05	3.6295e-06	3.1532e-06	napu_chr7_129298433_129298927_DEL_-494	7.46807e-11	chr7:130141350:T:TAGCTGC	0.999997	0.999997	5.44015
chr7_149284988_149285584_CpG:_63	chr7:149215010:C:T	0.0538	5.79e-10	0.193718	0.0285532	0.0001	0.000442708	0.000359367	napu_chr7_148741541_148741676_DEL_-135	2.48e-08	chr7:149215010:C:T	0.503185	0.503185	3.35388	chr7_149284988_149285584	chr7:149215010:C:T	0.0507812	2.43359e-12	1.44857	0.182563	0.00049995	0.0181969	0.015809	napu_chr7_149121080_149121394_DEL_-314	3.07198e-11	chr7:149215010:C:T	0.407491	0.407491	1.74
chr7_157418866_157419111_CpG:_17	chr7:157415923:C:T	0.489	3.76e-19	0.105888	0.00977041	0.0001	2.09e-11	1.7e-11	napu_chr7_157418917_157418917_INS_53	9.11e-12	chr7:157415923:C:T	0.999943	0.999943	10.6799	chr7_157418866_157419111	chr7:157415923:C:T	0.519231	7.79987e-15	-8.0823	0.89197	9.999e-05	1.84973e-07	1.607e-07	napu_chr7_157418917_157418917_INS_53	1.62149e-10	chr7:157415923:C:T	0.992577	0.992577	6.73289
chr8_266352_266828_CpG:_40	chr8_266046_266046_INS_68	0.41	1.39e-12	0.100171	0.0126	0.0001	5.24e-06	4.25e-06	napu_chr8_266046_266046_INS_68	0.999993	chr8:268518:C:A	4.55e-06	-0.999988	5.28067	chr8_266352_266828	chr8_266046_266046_INS_68	0.588462	4.18685e-10	-12.6287	1.83187	9.999e-05	0.00124506	0.00108167	napu_chr8_266046_266046_INS_68	0.739519	chr8:268518:C:A	0.247291	-0.492228	2.90481
chr8_650428_650638_CpG:_15	chr8_644247_648632_DEL_-4385	0.455	1.14e-18	-0.107798	0.0101	0.0001	1.03e-10	8.39e-11	napu_chr8_644247_648632_DEL_-4385	0.999981	chr8:635488:T:C	9.93e-06	-0.999971	9.98716	chr8_650428_650638	chr8_644247_648632_DEL_-4385	0.542308	6.60948e-19	7.26235	0.667696	9.999e-05	2.13852e-09	1.85788e-09	napu_chr8_644247_648632_DEL_-4385	0.999977	chr8:635443:A:T	2.22117e-05	-0.999955	8.66989
chr8_687393_688251_CpG:_87	chr8:688392:A:G	0.485	9.86e-09	0.0620164	0.01	0.0001	0.00572424	0.00464663	napu_chr8_639688_639837_DEL_-149	8.3e-05	chr8:688392:A:G	0.330841	0.330758	2.24228	chr8_687393_688251	chr8:688241:A:C	0.492308	6.35265e-10	-2.82007	0.414254	9.999e-05	0.00223646	0.00194297	napu_chr8_639688_639837_DEL_-149	1.92511e-05	chr8:688421:C:G	0.219252	0.219233	2.65044
chr8_1417008_1417337_CpG:_24	chr8:1417183:T:C	0.388	1.01e-30	0.128396	0.00802078	0.0001	5.15e-20	4.18e-20	napu_chr8_1442167_1442277_DEL_-110	5.15e-44	chr8:1417183:T:C	1	1	19.2882	chr8_1417008_1417337	chr8:1417183:T:C	0.38189	3.18107e-57	35.253	1.06886	9.999e-05	2.08787e-44	1.81389e-44	napu_chr8_1409115_1409165_DEL_-50	1.80737e-193	chr8:1417183:T:C	1	1	43.6803
chr8_29352966_29353284_CpG:_28	chr8:29351244:G:T	0.406	1.47e-07	-0.0670606	0.012	0.0004	0.0215	0.0174622	napu_chr8_28960219_28960219_INS_379	3.11e-06	chr8:29351244:G:T	0.6337	0.633697	1.66756	chr8_29352966_29353284	chr8:29351244:G:T	0.411538	2.33858e-07	-2.82502	0.510673	0.00109989	0.039096	0.0339654	napu_chr8_28960219_28960219_INS_379	1.29727e-05	chr8:29351244:G:T	0.741411	0.741398	1.40787
chr8_38650781_38651230_CpG:_52	chr8:38650936:A:T	0.0568	1.29e-07	0.144805	0.0257	0.0003	0.0155	0.0126151	napu_chr8_39638375_39638375_INS_241	3.59e-06	chr8:38650936:A:T	0.12858	0.128576	1.80967	chr8_38650781_38651230	chr8:38649514:G:C	0.0555556	2.07904e-08	12.4909	2.0584	0.00019998	0.00411622	0.00357605	napu_chr8_39638375_39638375_INS_241	1.00472e-07	chr8:38649514:G:C	0.167701	0.167701	2.3855
chr8_56447340_56447555_CpG:_15	chr8:56452031:T:A	0.254	4.7e-10	-0.0933868	0.0136797	0.0001	0.000257351	0.000208903	napu_chr8_56327730_56327730_INS_232	3.01e-08	chr8:56452031:T:A	0.1305	0.1305	3.58947	chr8_56447340_56447555	chr8:56452031:T:A	0.251969	2.14361e-11	-6.25508	0.834048	9.999e-05	3.01592e-05	2.62015e-05	napu_chr8_56309890_56310405_DEL_-515	1.18787e-09	chr8:56452031:T:A	0.287992	0.287992	4.52058
chr8_57279940_57280325_CpG:_32	chr8:57274806:C:T	0.165	3.59e-20	-0.159392	0.0141	0.0001	3.55e-12	2.88e-12	napu_chr8_57527312_57527443_DEL_-131	1.9e-23	chr8:57274806:C:T	0.0336765	0.0336765	11.4498	chr8_57279940_57280325	chr8:57274806:C:T	0.165323	4.56431e-31	-27.2547	1.64484	9.999e-05	4.12093e-20	3.58015e-20	napu_chr8_57527312_57527443_DEL_-131	3.3793e-49	chr8:57274806:C:T	0.918359	0.918359	19.385
chr8_142669341_142670424_CpG:_87	chr8:142670280:T:C	0.492	6.46e-28	-0.136572	0.00929	0.0001	1.93e-18	1.57e-18	napu_chr8_143219707_143219707_INS_327	5.62e-38	chr8:142670280:T:C	1	1	17.7144	chr8_142669341_142670424	chr8:142670280:T:C	0.491935	1.11405e-36	-3.98691	0.204488	9.999e-05	1.59758e-26	1.38794e-26	napu_chr8_143041999_143041999_INS_50	4.60627e-67	chr8:142670280:T:C	1	1	25.7965
chr8_143278496_143279334_CpG:_73	chr8:143230820:A:G	0.316	7.78e-09	0.0827853	0.0133	0.0002	0.00326	0.00264469	napu_chr8_143255781_143255883_DEL_-102	0.000283373	chr8:143230820:A:G	0.491058	0.490775	2.48678	chr8_143278496_143279334	chr8:143229459:A:G	0.526923	3.58906e-10	10.281	1.48448	9.999e-05	0.000314952	0.000273622	napu_chr8_143255781_143255883_DEL_-102	8.02136e-05	chr8:143229459:A:G	0.212646	0.212566	3.50176
chr8_144277951_144278265_CpG:_26	chr8:144278243:G:GGTGCCAGGAGCTCGGCA	0.357	9.84e-09	0.078003	0.0126	0.0001	0.0032552	0.0026424	napu_chr8_144279080_144279162_DEL_-82	2.26e-05	chr8:144278243:G:GGTGCCAGGAGCTCGGCA	0.41172	0.411697	2.48742	chr8_144277951_144278265	chr8:144278270:G:A	0.662791	1.67217e-09	-6.90091	1.0447	9.999e-05	0.000918488	0.000797956	napu_chr8_144279080_144279162_DEL_-82	9.35451e-06	chr8:144278270:G:A	0.755527	0.755518	3.03693
chr8_144429134_144429427_CpG:_28	chr8:144422796:C:T	0.129	5.29e-11	-0.125125	0.0172	0.0001	5.96e-05	4.83e-05	napu_chr8_144444456_144444510_DEL_-54	8.28e-05	chr8:144422796:C:T	0.115222	0.115139	4.22475	chr8_144429134_144429427	chr8:144423370:A:G	0.2	8.85731e-11	-13.3623	1.85268	9.999e-05	7.46265e-05	6.48334e-05	napu_chr8_144444456_144444510_DEL_-54	4.22672e-05	chr8:144423370:A:G	0.511196	0.511154	4.12711
chr8_144730254_144730604_CpG:_45	chr8:144704158:C:T	0.128	5.66e-13	0.151161	0.0185404	0.0001	1.75e-06	1.42e-06	napu_chr8_144730392_144730392_INS_78	0.115826	chr8:144704158:C:T	0.126526	0.0107	5.75696	chr8_144730254_144730604	chr8:144719465:G:A	0.144531	4.71641e-13	13.4027	1.62278	9.999e-05	4.15447e-06	3.60928e-06	napu_chr8_144730392_144730392_INS_78	0.0429018	chr8:144719465:G:A	0.512941	0.470039	5.38148
chr9_998463_999034_CpG:_48	chr9:993760:C:T	0.259	8.63e-15	0.116247	0.013	0.0001	9.02e-08	7.32e-08	napu_chr9_998801_998898_DEL_-97	0.000172059	chr9:993760:C:T	0.959054	0.958882	7.04479	chr9_998463_999034	chr9_998801_998898_DEL_-97	0.138462	8.28297e-17	-17.101	1.72011	9.999e-05	1.51574e-09	1.31683e-09	napu_chr9_998801_998898_DEL_-97	0.944835	chr9:1001397:G:A	0.0549665	-0.889868	8.81937
chr9_6715976_6716503_CpG:_49	chr9:6716048:C:G	0.267	1.22e-07	0.0830278	0.01469	0.00019998	0.0263852	0.0214181	napu_chr9_6711169_6711169_INS_89	9.76e-05	chr9:6716048:C:G	0.592929	0.592831	1.57864	chr9_6715976_6716503	chr9:6716048:C:G	0.265385	5.62594e-10	8.82389	1.29141	9.999e-05	0.000433235	0.000376382	napu_chr9_6711169_6711169_INS_89	5.31571e-06	chr9:6716048:C:G	0.947499	0.947494	3.36328
chr9_37002492_37002960_CpG:_55	chr9:37003078:A:G	0.188	9.08e-09	0.0979684	0.0157666	0.0001	0.00210654	0.00170998	napu_chr9_36615440_36615499_DEL_-59	1.16e-05	chr9:37003078:A:G	0.849029	0.849017	2.67643	chr9_37002492_37002960	chr9:37003078:A:G	0.192308	2.16024e-08	1.465	0.241752	0.00039996	0.00707902	0.00615003	napu_chr9_36614973_36615104_DEL_-131	4.37999e-05	chr9:37003078:A:G	0.870557	0.870513	2.15003
chr9_38241244_38241583_CpG:_43	chr9:38241825:G:C	0.492	3.7e-08	-0.0679188	0.0114849	0.0001	0.00906501	0.00735849	napu_chr9_38241985_38242064_DEL_-79	7.18e-05	chr9:38244496:A:G	0.120577	0.120505	2.04263	chr9_38241244_38241583	chr9:38242331:T:C	0.484496	3.946e-08	-2.20221	0.371466	0.00109989	0.028616	0.0248608	napu_chr9_38241985_38242064_DEL_-79	0.000139119	chr9:38242331:T:C	0.17092	0.170781	1.54339
chr9_39791405_39792174_CpG:_56	chr9:39809861:C:T	0.167	2.51e-11	0.129464	0.0174634	0.0001	1.53e-05	1.24e-05	napu_chr9_39538371_39538371_INS_319	3.17e-10	chr9:39809861:C:T	0.248321	0.248321	4.81531	chr9_39791405_39792174	chr9:39799382:T:G	0.85	3.11494e-15	-7.0423	0.7622	9.999e-05	2.16877e-08	1.88416e-08	napu_chr9_39538371_39538371_INS_319	9.17603e-15	chr9:39799382:T:G	0.753597	0.753597	7.66379
chr9_66027511_66027768_CpG:_32	chr9:65901721:C:CT	0.402	3.37e-08	-0.0706303	0.0119037	0.0001	0.00520157	0.00422235			chr9:39809861:C:T	0.248321	0.248321	2.28387	chr9_66027511_66027768	chr9:65901721:C:CT	0.431452	2.02679e-08	-5.60367	0.922602	0.00019998	0.00407796	0.00354282			chr9:39799382:T:G	0.753597	0.753597	2.38956
chr9_88006673_88007186_CpG:_38	chr9:88008560:A:G	0.5	8.69e-14	-0.108362	0.0127	0.0001	3.27e-07	2.65e-07	napu_chr9_87164715_87164715_INS_142	2.77e-13	chr9:88011373:G:A	0.208591	0.208591	6.48545	chr9_88006673_88007186	chr9:88009444:C:T	0.476923	5.63429e-13	-3.27405	0.398106	9.999e-05	1.1987e-05	1.0414e-05	napu_chr9_88244671_88244671_INS_226	1.49484e-12	chr9:88009444:C:T	0.182071	0.182071	4.92129
chr9_93826316_93826651_CpG:_38	chr9:93826424:A:G	0.162	5.76e-09	-0.101589	0.0161013	0.0001	0.00198703	0.00161297	napu_chr9_93872007_93872007_INS_114	1.8e-07	chr9:93826424:A:G	0.627193	0.627193	2.70179	chr9_93826316_93826651	chr9:93826424:A:G	0.153846	2.13557e-09	-4.61796	0.704571	9.999e-05	0.000846045	0.000735019	napu_chr9_92830753_92830978_DEL_-225	3.69171e-08	chr9:93826424:A:G	0.491134	0.491134	3.07261
chr9_93860828_93861199_CpG:_32	chr9:93861277:T:G	0.368	1.47e-21	0.12691	0.0107	0.0001	3.87e-13	3.14e-13	napu_chr9_93818377_93818377_INS_121	2.34e-24	chr9:93861277:T:G	0.906645	0.906645	12.4123	chr9_93860828_93861199	chr9:93832854:A:C	0.642308	8.42069e-20	-9.84925	0.873395	9.999e-05	7.46763e-10	6.48765e-10	napu_chr9_93818377_93818377_INS_121	3.14557e-21	chr9:93832854:A:C	0.243245	0.243245	9.12682
chr9_96027384_96028023_CpG:_53	chr9:96027542:C:T	0.094	1.96e-07	0.110166	0.0199	0.00079992	0.0208759	0.0169459	napu_chr9_96428775_96428863_DEL_-88	0.000443122	chr9:96027542:C:T	0.407008	0.406565	1.68036	chr9_96027384_96028023	chr9:96027542:C:T	0.0961538	5.23877e-10	6.84336	0.99939	9.999e-05	0.000232699	0.000202162	napu_chr9_96428775_96428863_DEL_-88	3.15915e-07	chr9:96027542:C:T	0.758294	0.758294	3.63321
chr9_96686828_96687296_CpG:_53	chr9:96706714:C:A	0.072	4.9e-10	0.161906	0.0237464	0.0001	0.000209645	0.000170178	napu_chr9_96917887_96917887_INS_70	2.25e-08	chr9:96706714:C:A	0.285671	0.285671	3.67852	chr9_96686828_96687296	chr9:96687008:C:T	0.0692308	2.14049e-18	3.27131	0.307194	9.999e-05	7.39223e-09	6.42216e-09	napu_chr9_96300300_96300638_DEL_-338	1.24707e-20	chr9:96687008:C:T	0.335669	0.335669	8.13122
chr9_96924873_96925305_CpG:_42	chr9:96914410:G:A	0.252	2.72e-09	-0.0954037	0.0148	0.0001	0.000802	0.000650777	napu_chr9_97237447_97237447_INS_50	1.19e-06	chr9:96914410:G:A	0.683318	0.683317	3.09583	chr9_96924873_96925305	chr9:96924589:T:C	0.257692	1.35391e-08	-5.33325	0.865641	0.00019998	0.00576337	0.00500704	napu_chr9_96428775_96428863_DEL_-88	6.42184e-06	chr9:96924589:T:C	0.364256	0.36425	2.23932
chr9_107465686_107466375_CpG:_67	chr9:107466332:G:C	0.053	2.67e-08	0.158552	0.0265	0.0001	0.00583	0.00473418	napu_chr9_107670604_107670923_DEL_-319	6.42e-07	chr9:107466332:G:C	0.344496	0.344495	2.23433	chr9_107465686_107466375	chr9:107466332:G:C	0.0542636	1.47992e-16	2.77581	0.282395	9.999e-05	1.60866e-08	1.39756e-08	napu_chr9_108115718_108115718_INS_83	9.51389e-18	chr9:107466332:G:C	0.426768	0.426768	7.79354
chr9_120842765_120843307_CpG:_51	chr9:120824459:T:G	0.227	5.93e-11	0.141017	0.0195	0.0001	0.000525	0.000426127	napu_chr9_121542898_121542996_DEL_-98	1.41e-09	chr9:120824459:T:G	0.486223	0.486223	3.27984	chr9_120842765_120843307	chr9:120848010:C:T	0.224806	1.35356e-14	1.74308	0.194671	9.999e-05	2.47444e-05	2.14972e-05	napu_chr9_120372914_120372914_INS_78	2.74779e-14	chr9:120848010:C:T	0.700799	0.700799	4.60652
chr9_124045600_124045902_CpG:_31	chr9:124045742:C:G	0.114	6.44e-10	0.136507	0.0201854	0.0001	0.000446535	0.000362473	napu_chr9_124425866_124425866_INS_56	4.79e-09	chr9:124045742:C:G	0.657437	0.657437	3.35014	chr9_124045600_124045902	chr9:124045742:C:G	0.115385	9.76899e-10	1.09111	0.162414	0.00049995	0.00970539	0.00843178	napu_chr9_123673093_123673615_DEL_-522	2.42346e-08	chr9:124045742:C:G	0.939388	0.939388	2.01299
chr9_124453012_124453639_CpG:_87	chr9:124455979:C:T	0.434	1.51e-08	0.0712348	0.0117	0.0001	0.00259	0.00210001	napu_chr9_124425866_124425866_INS_56	1.15e-06	chr9:124455979:C:T	0.791288	0.791287	2.5867	chr9_124453012_124453639	chr9:124453493:C:G	0.476923	6.83388e-09	2.6467	0.419594	9.999e-05	0.00245309	0.00213117	napu_chr9_125262957_125263027_DEL_-70	9.05611e-07	chr9:124453493:C:G	0.581325	0.581324	2.61029
chr9_126705851_126706057_CpG:_20	chr9:126706207:T:C	0.214	6.31e-08	0.0862015	0.0149	0.00019998	0.00960287	0.0077951	napu_chr9_125740278_125741572_DEL_-1294	1.63e-06	chr9:126706207:T:C	0.73095	0.730948	2.0176	chr9_126705851_126706057	chr9:126706207:T:C	0.219231	9.96015e-09	6.33595	1.01748	9.999e-05	0.00225264	0.00195702	napu_chr9_125740278_125741572_DEL_-1294	3.72538e-06	chr9:126706207:T:C	0.840639	0.840635	2.64731
chr9_127809688_127810085_CpG:_44	chr9:127813796:T:C	0.489	8.33e-21	-0.120719	0.0104488	0.0001	1.67e-12	1.36e-12	napu_chr9_128138654_128139297_DEL_-643	1.12e-23	chr9:127813796:T:C	0.865842	0.865842	11.7773	chr9_127809688_127810085	chr9:127809844:A:G	0.48062	8.31628e-24	-12.0574	0.920863	9.999e-05	2.17472e-15	1.88933e-15	napu_chr9_128437767_128437857_DEL_-90	5.17987e-30	chr9:127809844:A:G	0.94567	0.94567	14.6626
chr9_135485917_135486126_CpG:_17	chr9:135486007:A:G	0.327	1.22e-21	0.1169	0.00981	0.0001	1.14e-13	9.27e-14	napu_chr9_135696105_135696105_INS_55	1.15e-24	chr9:135486007:A:G	0.999997	0.999997	12.9431	chr9_135485917_135486126	chr9:135486007:A:G	0.326923	1.1412e-26	3.34864	0.232064	9.999e-05	2.05455e-18	1.78494e-18	napu_chr9_134679466_134679466_INS_65	1.00899e-36	chr9:135486007:A:G	1	1	17.6873
chr9_136133371_136133986_CpG:_51	chr9:136134138:A:G	0.184	2.01e-13	-0.119625	0.0143	0.0001	6.52e-07	5.29e-07	napu_chr9_136109052_136109107_DEL_-55	1.59e-10	chr9:136134138:A:G	0.627685	0.627685	6.18575	chr9_136133371_136133986	chr9:136134138:A:G	0.819231	3.84432e-13	2.03705	0.245447	9.999e-05	1.57857e-06	1.37141e-06	napu_chr9_136109052_136109107_DEL_-55	4.2623e-11	chr9:136134138:A:G	0.626146	0.626146	5.80174
chr9_136770163_136770582_CpG:_49	chr9:136777743:C:T	0.366	2.58e-08	-0.0716031	0.012	0.0001	0.0073	0.00592933	napu_chr9_136770182_136770540_DEL_-358	4.96e-06	chr9:136777743:C:T	0.262068	0.262063	2.13668	chr9_136770163_136770582	chr9_136770182_136770540_DEL_-358	0.06	1.81781e-23	-32.9646	2.548	9.999e-05	4.08906e-13	3.55246e-13	napu_chr9_136770182_136770540_DEL_-358	1	chr9:136774745:TC:T	1.3965e-24	-1	12.3884
chr9_137234110_137234571_CpG:_35	chr9:137239696:C:A	0.241	1.13e-09	-0.0910555	0.0136975	0.0001	0.000446555	0.00036249	napu_chr9_137921881_137921881_INS_57	5.09e-07	chr9:137239696:C:A	0.915342	0.915341	3.35012	chr9_137234110_137234571	chr9:137239696:C:A	0.230769	7.99338e-12	-4.978	0.646693	9.999e-05	1.1987e-05	1.0414e-05	napu_chr9_137921881_137921881_INS_57	3.20201e-10	chr9:137239696:C:A	0.998654	0.998654	4.92129
chr9_137278161_137281653_CpG:_341	chr9:137281842:G:T	0.436	3.25e-19	-0.106261	0.00978	0.0001	9.05e-12	7.35e-12	napu_chr9_137288395_137288521_DEL_-126	2.51e-15	chr9:137281842:G:T	1	1	11.0434	chr9_137278161_137281653	chr9:137281842:G:T	0.561538	9.11254e-25	7.90733	0.584102	9.999e-05	7.35219e-16	6.3874e-16	napu_chr9_137288395_137288521_DEL_-126	2.17605e-22	chr9:137281842:G:T	1	1	15.1336
chr9_137818479_137819673_CpG:_147	chr9:137816739:G:A	0.271	1.23e-09	0.0848071	0.0128	0.0001	0.000465	0.000377782	napu_chr9_137809865_137809865_INS_282	1.25e-05	chr9:137816739:G:A	0.698725	0.698712	3.33255	chr9_137818479_137819673	chr9:137802849:C:G	0.492308	5.72237e-10	-2.41271	0.353291	9.999e-05	0.00182884	0.00158884	napu_chr9_137818525_137819589_DEL_-1064	0.00024276	chr9:137802849:C:G	0.212436	0.212193	2.73782
chr9_138150056_138150661_CpG:_61	chr9:138150625:G:A	0.111	5.06e-07	0.110668	0.0207	0.0008	0.0325	0.0264152	napu_chr9_138017491_138017934_DEL_-443	0.00155499	chr9:138150625:G:A	0.21095	0.209395	1.48812	chr9_138150056_138150661	chr9:138177100:C:T	0.102362	3.95736e-09	6.11936	0.952576	0.00019998	0.00230454	0.00200212	napu_chr9_138017491_138017934_DEL_-443	2.17807e-06	chr9:138177100:C:T	0.590353	0.590351	2.63742
chr9_98192004_98192311_CpG:_24	chr9:98197163:A:G	0.155	5.37e-07	-0.0938893	0.0176471	0.00149985	0.0485691	0.0394258	napu_chr9_98595554_98595554_INS_1107	2.68e-05	chr9:98197163:A:G	0.7981	0.798073	1.31364
chr9_93951044_93955904_CpG:_381	chr9:94115643:A:T	0.167	2.7e-08	-0.086001	0.014379	0.00019998	0.00639348	0.00518989	napu_chr9_93993703_93993703_INS_152	9.92e-06	chr9:94115643:A:T	0.181483	0.181473	2.19426
chr9_92913263_92913491_CpG:_16	chr9:92913272:G:A	0.185	1.8e-16	-0.126975	0.0131	0.0001	2.39e-09	1.94e-09	napu_chr9_92872231_92872496_DEL_-265	1.63e-15	chr9:92913272:G:A	0.670887	0.670887	8.6216
chr9_91159914_91160397_CpG:_36	chr9:91159947:C:G	0.211	2.25e-10	0.0912927	0.0131	0.0001	0.000171	0.000138406	napu_chr9_91583293_91583355_DEL_-62	3.28e-09	chr9:91159947:C:G	0.516214	0.516214	3.767
chr9_69411987_69412512_CpG:_43	chr9:69416735:A:AT	0.21	9.34e-11	0.109008	0.0152406	0.0001	8.51e-05	6.91e-05	napu_chr9_69367604_69367604_INS_52	6.45e-10	chr9:69416735:A:AT	0.164379	0.164379	4.07007
chr9_62897640_62898004_CpG:_34	chr9:62926837:C:T	0.131	1.99e-06	0.243388	0.0485	0.00259974	0.0519309	0.0421547			chr9:39809861:C:T	0.248321	0.248321	1.28457
chr9_62738102_62738325_CpG:_20	chr9:62701825:C:T	0.0891	1.84e-06	-0.113045	0.0224498	0.00129987	0.060398	0.0490279			chr9:39809861:C:T	0.248321	0.248321	1.21898
chr9_5042797_5043270_CpG:_36	chr9:5043007:C:T	0.342	1.81e-17	-0.117633	0.0116	0.0001	5.93e-10	4.81e-10	napu_chr9_5103302_5103302_INS_322	4.19e-17	chr9:5043007:C:T	1	1	9.22695
chr9_43310612_43312515_CpG:_169	chr9:42784894:A:C	0.357	1.6e-06	-0.0733986	0.0145	0.00049995	0.0429909	0.0348977			chr9:39809861:C:T	0.248321	0.248321	1.36662
chr9_42850943_42852981_CpG:_143	chr9:42979276:T:A	0.341	1.75e-10	-0.0921787	0.0131	0.0001	0.000141	0.000114412			chr9:39809861:C:T	0.248321	0.248321	3.85078
chr9_41655110_41655392_CpG:_23	chr9:41512878:A:G	0.062	6.1e-08	0.138417	0.0238	0.0001	0.00712	0.00578067			chr9:39809861:C:T	0.248321	0.248321	2.14752
chr9_39288080_39288597_CpG:_67	chr9:38440396:T:A	0.326	2.46e-07	-0.16989	0.0309	0.00189981	0.051823	0.0420671	napu_chr9_39096070_39096295_DEL_-225	6.25e-06	chr9:38440396:T:A	0.566817	0.566811	1.28548
chr9_38526669_38526957_CpG:_38	chr9:38526768:C:G	0.305	2.07e-14	-0.112518	0.0128	0.0001	1.12e-07	9.06e-08	napu_chr9_37808524_37808524_INS_274	1.01e-13	chr9:38526768:C:G	0.952818	0.952818	6.95078
chr9_33523496_33524798_CpG:_114	chr9:33523484:C:G	0.435	6.56e-18	-0.124753	0.0121	0.0001	1.66e-10	1.35e-10	napu_chr9_33604179_33604592_DEL_-413	2.71e-16	chr9:33523484:C:G	0.71437	0.71437	9.77989
chr9_32955653_32956280_CpG:_52	chr9:32951734:G:A	0.18	3.73e-10	-0.0918873	0.0134	0.0001	0.000283	0.000229507	napu_chr9_32315155_32315382_DEL_-227	2.48e-09	chr9:32951734:G:A	0.179511	0.179511	3.54821
chr9_22154478_22154744_CpG:_21	chr9:23020836:T:A	0.0602	1.19e-07	0.156414	0.0276	0.0008	0.028	0.0227343	napu_chr9_21918055_21918372_DEL_-317	2.08e-06	chr9:23020836:T:A	0.208374	0.208372	1.55284
chr9_22005888_22006230_CpG:_35	chr9:22894795:A:G	0.199	4.91e-07	-0.0746008	0.0139686	0.00219978	0.0575569	0.0467216	napu_chr9_22903888_22903888_INS_112	0.000514868	chr9:22894795:A:G	0.389403	0.388888	1.2399
chr9_137604759_137606439_CpG:_193	chr9:137605194:T:C	0.321	6.72e-08	-0.0781811	0.0135	0.0002	0.0121	0.00982274	napu_chr9_137785366_137785366_INS_216	7.9e-06	chr9:137605194:T:C	0.174266	0.174258	1.91721
chr9_137461862_137462535_CpG:_56	chr9:137461970:G:C	0.341	2.05e-12	-0.0995612	0.0125958	0.0001	2.62e-06	2.13e-06	napu_chr9_138081484_138084469_DEL_-2985	8.69e-11	chr9:137461970:G:C	1	1	5.5817
chr9_136799531_136800628_CpG:_83	chr9:136790684:G:A	0.346	2.86e-07	0.0729826	0.01336	0.00129987	0.0400255	0.0324906	napu_chr9_137719964_137720033_DEL_-69	2.5e-05	chr9:136790684:G:A	0.701412	0.701387	1.39766
chr9_135906616_135908479_CpG:_213	chr9:135924229:T:C	0.38	3.66e-08	0.0760239	0.0128506	0.00039996	0.0103645	0.00841333	napu_chr9_135381186_135381273_DEL_-87	1.65e-05	chr9:135924229:T:C	0.816551	0.816535	1.98445
chr9_134011887_134014625_CpG:_376	chr9:134017911:G:A	0.226	1.15e-07	0.0795862	0.014	0.00029997	0.0267828	0.0217408	napu_chr9_134011731_134013147_DEL_-1416	0.000778149	chr9:134017911:G:A	0.477881	0.477103	1.57214
chr9_133255614_133256444_CpG:_63	chr9:133255468:TTCTG:T	0.136	3.43e-19	-0.149978	0.0138	0.0001	1.59e-11	1.29e-11	napu_chr9_133254833_133254833_INS_366	5.62e-21	chr9:133255468:TTCTG:T	0.332902	0.332902	10.7986
chr9_131554479_131555093_CpG:_93	chr9:131554649:G:A	0.402	1.43e-08	0.0815613	0.0133329	0.00019998	0.00395426	0.00320985	napu_chr9_132421610_132421686_DEL_-76	8.14e-06	chr9:131554649:G:A	0.770428	0.77042	2.40294
chr9_128392067_128393644_CpG:_152	chr9:128029889:C:T	0.0504	7.01e-07	-0.116828	0.0222134	0.00159984	0.0608534	0.0493975	napu_chr9_128118804_128118907_DEL_-103	2.46e-05	chr9:128029889:C:T	0.939586	0.939561	1.21572
chr9_128192887_128193219_CpG:_41	chr9:128193010:G:A	0.432	2.37e-16	0.108449	0.0112623	0.0001	4.23e-09	3.43e-09	napu_chr9_128118835_128118835_INS_96	3.43e-16	chr9:128193010:G:A	0.27574	0.27574	8.37366
chr9_112945748_112945958_CpG:_18	chr9:112945319:A:G	0.485	2.01e-12	0.094678	0.012	0.0001	2.74e-06	2.22e-06	napu_chr9_113376261_113376548_DEL_-287	1.78e-11	chr9:112945319:A:G	0.866802	0.866802	5.56225
chr8_90985002_90985678_CpG:_78	chr8:90869055:A:G	0.11	7.54e-07	0.0997975	0.019	0.001	0.0582	0.0472728	napu_chr8_91948939_91949000_DEL_-61	2.74e-05	chr8:90869055:A:G	0.514808	0.514781	1.23508
chr8_900103_900405_CpG:_36	chr8:651292:A:G	0.0564	2.07e-07	-0.122669	0.0222	0.00109989	0.0483603	0.0392563	napu_chr8_840525_840684_DEL_-159	0.00026507	chr8:651292:A:G	0.870884	0.870619	1.31551
chr8_73285618_73285976_CpG:_33	chr8:73292418:A:T	0.425	4.94e-16	0.0922403	0.00971835	0.0001	6.09e-09	4.94e-09	napu_chr8_73024684_73024684_INS_317	1.55e-16	chr8:73292418:A:T	0.598397	0.598397	8.21538
chr8_57259517_57261304_CpG:_117	chr8:57280136:A:G	0.163	4.84e-09	-0.105956	0.0167	0.0001	0.00162	0.00131397	napu_chr8_56272213_56272213_INS_164	7.82e-09	chr8:57280136:A:G	0.0283971	0.0283971	2.79048
chr8_57142386_57143685_CpG:_102	chr8:57143656:G:T	0.289	1.15e-19	0.11326	0.0102	0.0001	7.87e-12	6.39e-12	napu_chr8_57382467_57382533_DEL_-66	2.3e-21	chr8:57143656:G:T	0.915687	0.915687	11.104
chr8_41566822_41567781_CpG:_73	chr8:41555761:G:A	0.258	6.45e-10	0.102306	0.0151	0.0001	0.000450148	0.000365406	napu_chr8_41558237_41558329_DEL_-92	9.87e-07	chr8:41555761:G:A	0.143442	0.143441	3.34664
chr8_2266438_2266688_CpG:_23	chr8:2386710:A:G	0.0577	7.63e-08	-0.163257	0.0284	0.0004	0.0234	0.0190083	napu_chr8_2973812_2973981_DEL_-169	0.00192015	chr8:2386710:A:G	0.44314	0.44122	1.63078
chr8_22440599_22441629_CpG:_129	chr8:22433393:T:G	0.094	2.56e-12	0.163235	0.0208	0.0001	6.39e-06	5.19e-06	napu_chr8_22455680_22455680_INS_67	1.54e-09	chr8:22433393:T:G	0.686932	0.686932	5.1945
chr8_18386945_18387716_CpG:_60	chr8:18386903:C:T	0.139	5.44e-09	0.118119	0.0187	0.0001	0.00294	0.0023889	napu_chr8_17875485_17875587_DEL_-102	4.63e-06	chr8:18386903:C:T	0.420974	0.420969	2.53165
chr8_1816162_1817312_CpG:_99	chr8:1815333:T:C	0.0902	2.02e-08	-0.11158	0.0185	0.0003	0.00982	0.00797424	napu_chr8_1851106_1851106_INS_94	4.14e-05	chr8:1815333:T:C	0.894663	0.894622	2.00789
chr8_1456718_1456928_CpG:_15	chr8:1456913:C:A	0.462	2.2e-07	-0.0607738	0.0110063	0.00159984	0.0573959	0.046591	napu_chr8_1388117_1388524_DEL_-407	0.000135339	chr8:1456913:C:A	0.405341	0.405206	1.24112
chr8_144526571_144530942_CpG:_389	chr8:144529108:T:C	0.489	1.65e-14	0.0869068	0.00984	0.0001	1.53e-07	1.24e-07	napu_chr8_144513738_144513738_INS_592	6.44e-08	chr8:144529108:T:C	0.682627	0.682627	6.81531
chr8_144524471_144525026_CpG:_56	chr8:145021610:T:C	0.432	2.86e-07	-0.0666621	0.0122	0.0006	0.0373	0.0302907	napu_chr8_144561707_144561707_INS_185	0.000280774	chr8:145021610:T:C	0.589931	0.58965	1.42829
chr8_144353438_144354463_CpG:_94	chr8:144397708:C:T	0.402	2.27e-10	0.0920676	0.0132	0.0001	0.0002	0.00016261	napu_chr8_143666488_143666732_DEL_-244	3.88e-08	chr8:144397708:C:T	0.499731	0.499731	3.69897
chr8_144202897_144203374_CpG:_41	chr8:144175619:GATTATGAAAGTCAGAAACA:G	0.367	1.31e-07	0.0682532	0.0121	0.0006	0.0223	0.018125	napu_chr8_144185650_144185650_INS_207	6.84e-05	chr8:144175619:GATTATGAAAGTCAGAAACA:G	0.157442	0.157374	1.6517
chr8_143617063_143618311_CpG:_124	chr8:143617735:C:G	0.368	1.92e-19	-0.118237	0.0108	0.0001	1.04e-11	8.45e-12	napu_chr8_142976091_142976144_DEL_-53	1.28e-20	chr8:143617735:C:G	0.832164	0.832164	10.983
chr8_143577575_143578465_CpG:_111	chr8:143577779:C:A	0.244	3.78e-20	0.131678	0.0116853	0.0001	6.26e-12	5.08e-12	napu_chr8_143575769_143575850_DEL_-81	4.52e-19	chr8:143577779:C:A	0.999479	0.999479	11.2034
chr8_143289276_143289906_CpG:_45	chr8:143279070:T:G	0.12	1.14e-07	0.101599	0.0179	0.0006	0.0223	0.0181369	napu_chr8_143255781_143255883_DEL_-102	0.00285587	chr8:143279070:T:G	0.0711637	0.0683078	1.6517
chr8_142404052_142404338_CpG:_20	chr8:142404257:G:T	0.148	2.39e-08	0.109468	0.0182208	0.00019998	0.00753915	0.00611988	napu_chr8_142226953_142227058_DEL_-105	0.000122478	chr8:142404257:G:T	0.947932	0.94781	2.12268
chr8_1188927_1189281_CpG:_29	chr8:1189243:G:C	0.35	6.68e-08	-0.0654998	0.0113	0.0009	0.0229	0.0185889	napu_chr8_1189116_1189210_DEL_-94	0.0242265	chr8:1189243:G:C	0.110503	0.0862765	1.64016
chr8_1155614_1156066_CpG:_45	chr8:1155897:G:C	0.286	2.08e-07	0.0810511	0.0146	0.0015	0.0527	0.0427519	napu_chr8_933573_933824_DEL_-251	0.000471512	chr8:1155897:G:C	0.768872	0.7684	1.27819
chr8_11059152_11059807_CpG:_76	chr8_11059138_11059612_DEL_-474	0.256	2.48e-08	-0.0809534	0.0134935	0.00019998	0.0111167	0.00902393	napu_chr8_11059138_11059612_DEL_-474	0.730227	chr8:11056052:C:T	0.248026	-0.482201	1.95402
chr8_109539507_109539941_CpG:_33	chr8:109681968:C:T	0.0625	5.03e-08	-0.398942	0.0682305	0.00019998	0.00624883	0.00507246	napu_chr8_110253018_110253018_INS_320	6.53e-06	chr8:109681968:C:T	0.160797	0.16079	2.2042
chr8_103298581_103299392_CpG:_84	chr8:103310304:CTG:C	0.148	2.66e-08	0.0914614	0.0153	0.0001	0.00477	0.00387172	napu_chr8_103933277_103933351_DEL_-74	3.31e-05	chr8:103310304:CTG:C	0.393887	0.393854	2.32148
chr8_101223925_101224721_CpG:_55	chr8:101228048:T:C	0.301	2.66e-11	0.0925707	0.0125	0.0001	1.84e-05	1.5e-05	napu_chr8_101714699_101715014_DEL_-315	6.64e-11	chr8:101232033:T:C	0.124157	0.124157	4.73518
chr7_95324457_95324659_CpG:_19	chr7:95325384:C:G	0.207	2.6e-13	0.118771	0.0143049	0.0001	7.63e-07	6.19e-07	napu_chr7_95371278_95371278_INS_1000	2.17e-12	chr7:95325384:C:G	0.982601	0.982601	6.11748
chr7_90118578_90119722_CpG:_98	chr7:90183965:C:T	0.284	8.56e-08	0.0791716	0.0138	0.00029997	0.0134889	0.0109496	napu_chr7_90181065_90183285_DEL_-2220	2.2e-05	chr7:90183965:C:T	0.0641654	0.0641434	1.87002
chr7_76150310_76150704_CpG:_39	chr7:76150448:C:T	0.33	2.65e-07	0.0731533	0.0133494	0.00089991	0.0349226	0.0283483	napu_chr7_76038692_76039342_DEL_-650	7.52e-06	chr7:76150448:C:T	0.112877	0.112869	1.45689
chr7_73769049_73770785_CpG:_141	chr7:73774949:A:G	0.451	7.03e-17	0.107859	0.0109	0.0001	1.34e-09	1.09e-09	napu_chr7_73836551_73836629_DEL_-78	1.59e-14	chr7:73776321:C:T	0.314093	0.314093	8.8729
chr7_711151_711600_CpG:_33	chr7:676344:G:A	0.241	8.21e-09	0.0838513	0.0134	0.0001	0.0035628	0.00289209	napu_chr7_685261_685261_INS_114	4.59e-06	chr7:676344:G:A	0.550205	0.5502	2.44821
chr7_66505035_66506434_CpG:_115	chr7:66282799:G:A	0.311	4.67e-07	-0.0806092	0.0151	0.0004	0.03	0.02435	napu_chr7_66392656_66395117_DEL_-2461	0.00835033	chr7:66282799:G:A	0.0558355	0.0474852	1.52288
chr7_65239608_65240280_CpG:_53	chr7:65309283:G:C	0.177	1.73e-07	-0.0832522	0.0149	0.00039996	0.0198262	0.0160938	napu_chr7_65074998_65075088_DEL_-90	0.000330668	chr7:65309283:G:C	0.106362	0.106031	1.70276
chr7_56368594_56368866_CpG:_21	chr7:56595911:T:C	0.105	6.21e-08	0.132149	0.0228	0.00019998	0.0116865	0.00948647	napu_chr7_56268328_56268328_INS_72	2.86e-05	chr7:56597450:C:T	0.147306	0.147277	1.93232
chr7_55254469_55255860_CpG:_120	chr7:55254897:A:G	0.436	4.6e-10	-0.0775073	0.0113	0.0001	0.000247595	0.000200984	napu_chr7_54601280_54601846_DEL_-566	5.28e-09	chr7:55254944:C:G	0.209994	0.209994	3.60626
chr7_5332649_5333086_CpG:_51	chr7:5115855:T:C	0.0564	2.79e-07	0.130365	0.0238	0.0018	0.0515	0.0418068	napu_chr7_4376874_4380437_DEL_-3563	0.000125048	chr7:5115855:T:C	0.493871	0.493746	1.28819
chr7_48088449_48090364_CpG:_156	chr7:48085234:T:C	0.226	3.17e-07	0.0735351	0.0135	0.00119988	0.0390962	0.0317362	napu_chr7_47552027_47552027_INS_311	4.68e-06	chr7:48085234:T:C	0.205525	0.20552	1.40787
chr7_4808620_4809573_CpG:_84	chr7:4801858:G:A	0.0714	2.47e-07	-0.115831	0.0210772	0.00159984	0.0543384	0.044109	napu_chr7_4118605_4120684_DEL_-2079	3.73e-05	chr7:4801858:G:A	0.5855	0.585463	1.26489
chr7_42493477_42493684_CpG:_19	chr7:42489239:C:A	0.212	4.09e-07	0.0933316	0.0173	0.0018	0.0566	0.0459274	napu_chr7_42540388_42540388_INS_329	0.00063449	chr7:42489239:C:A	0.0300314	0.0293969	1.24718
chr7_379553_379950_CpG:_33	chr7:382049:C:T	0.12	4.21e-07	-0.103221	0.0192	0.00129987	0.0602442	0.048903	napu_chr7_916927_917046_DEL_-119	0.000116565	chr7:382049:C:T	0.37536	0.375243	1.22008
chr7_24756922_24757868_CpG:_106	chr7:24586967:C:T	0.301	7.5e-08	0.0779756	0.0135381	0.00039996	0.0156211	0.0126804	napu_chr7_24638306_24638629_DEL_-323	2.69e-05	chr7:24586967:C:T	0.256461	0.256434	1.80629
chr7_231272_231539_CpG:_24	chr7:231225:G:A	0.252	2.38e-07	-0.0849193	0.0154294	0.00089991	0.0386477	0.0313721	napu_chr7_346576_346576_INS_532	0.000146573	chr7:231225:G:A	0.495499	0.495352	1.41288
chr7_22854026_22854958_CpG:_87	chr7:22855116:A:T	0.211	4.86e-13	0.115673	0.0141	0.0001	1.24e-06	1.01e-06	napu_chr7_22813858_22813858_INS_312	7.08e-10	chr7:22855116:A:T	0.990248	0.990248	5.90658
chr7_16586523_16586906_CpG:_31	chr7:16586585:G:T	0.489	1.61e-16	-0.108321	0.0112	0.0001	2.71e-09	2.2e-09	napu_chr7_16896663_16897002_DEL_-339	1.15e-16	chr7:16586585:G:T	1	1	8.56703
chr7_159773_160039_CpG:_29	chr7:161380:T:G	0.47	1.46e-07	-0.0728129	0.0129726	0.00019998	0.0246965	0.0200473	napu_chr7_283995_284093_DEL_-98	0.000555714	chr7:161380:T:G	0.799911	0.799355	1.60736
chr7_158973435_158974709_CpG:_113	chr7:158996574:T:C	0.301	2.72e-10	-0.0874854	0.0126	0.0001	0.000237	0.000192494	napu_chr7_158803877_158803877_INS_314	4.82e-07	chr7:158996574:T:C	0.999349	0.999349	3.62525
chr7_158803753_158804560_CpG:_94	chr7_158803877_158803877_INS_314	0.0526	9.19e-09	-0.163945	0.0264	0.0001	0.00336137	0.00272858	napu_chr7_158803877_158803877_INS_314	0.621622	chr7:158769084:TTC:T	0.0034082	-0.618214	2.47348
chr7_157663097_157663352_CpG:_20	chr7:157661765:C:T	0.19	1.25e-09	-0.110971	0.0167	0.0001	0.000654	0.000530874	napu_chr7_157972467_157972467_INS_114	3.07e-07	chr7:157661765:C:T	0.196333	0.196333	3.18442
chr7_156607324_156608018_CpG:_81	chr7:156607656:C:G	0.0564	1.71e-08	0.154432	0.0254022	0.00039996	0.00528761	0.0042922	napu_chr7_155886340_155886408_DEL_-68	1.13e-06	chr7:156607656:C:G	0.97555	0.975549	2.27674
chr7_151174214_151174949_CpG:_78	chr7:151938201:G:A	0.0564	2.95e-07	-0.147522	0.0270401	0.0009999	0.0455427	0.0369691	napu_chr7_151603120_151603540_DEL_-420	2.56e-05	chr7:151938201:G:A	0.763968	0.763942	1.34158
chr7_135170223_135170944_CpG:_84	chr7:134986165:A:T	0.0526	5.09e-08	-0.288024	0.0493	0.00109989	0.0240117	0.0194914	napu_chr7_136037875_136038220_DEL_-345	1.39e-06	chr7:134986165:A:T	0.174534	0.174533	1.61958
chr7_129825564_129826304_CpG:_53	chr7:129825995:C:T	0.0902	5.42e-10	0.151702	0.022316	0.0001	0.000225015	0.000182655	napu_chr7_129491822_129492073_DEL_-251	8.22e-09	chr7:129825995:C:T	0.298744	0.298744	3.64779
chr7_120519_120758_CpG:_17	chr7:120429:T:A	0.341	1.59e-11	-0.0850025	0.0113282	0.0001	2.15e-05	1.74e-05	napu_chr7_115911_115911_INS_157	1.9e-09	chr7:120429:T:A	0.634308	0.634308	4.66756
chr7_118214074_118214667_CpG:_43	chr7:118174066:A:AG	0.481	2.19e-09	0.0704949	0.0108	0.0001	0.000689966	0.000560077	napu_chr7_118253896_118254198_DEL_-302	2.58e-05	chr7:118174066:A:AG	0.0555248	0.055499	3.16117
chr7_1159329_1160583_CpG:_113	chr7:1159530:A:G	0.458	5.79e-25	-0.121091	0.00905229	0.0001	1.2e-15	9.75e-16	napu_chr7_1159616_1159816_DEL_-200	0.0658218	chr7:1159530:A:G	0.918867	0.853045	14.9208
chr6_8435081_8435908_CpG:_68	chr6:8430960:A:G	0.0985	1.74e-09	0.124131	0.0189	0.0001	0.00066	0.000535413	napu_chr6_8597223_8597223_INS_1356	4.59e-08	chr6:8430960:A:G	0.0394077	0.0394077	3.18046
chr6_56433205_56433416_CpG:_31	chr6:56433098:C:T	0.252	3.39e-12	-0.105051	0.0135	0.0001	7.36e-06	5.97e-06	napu_chr6_56325286_56325286_INS_455	3.26e-11	chr6:56433098:C:T	0.920336	0.920336	5.13312
chr6_5134938_5135561_CpG:_54	chr6:5134262:A:G	0.492	1.74e-13	-0.131029	0.0156	0.0001	2.3e-05	1.87e-05	napu_chr6_4894927_4894927_INS_142	5.89e-13	chr6:5134262:A:G	0.132191	0.132191	4.63827
chr6_42911541_42911885_CpG:_29	chr6:42895196:C:T	0.481	5.26e-10	0.0856863	0.0126	0.0001	0.000320207	0.000259927	napu_chr6_43418272_43418352_DEL_-80	9.68e-08	chr6:42895196:C:T	0.777427	0.777427	3.49457
chr6_37753721_37753929_CpG:_18	chr6:37754210:C:G	0.0677	1.18e-07	0.153343	0.0271	0.00069993	0.0196106	0.0159189	napu_chr6_38527801_38527801_INS_315	2e-05	chr6:37755387:G:C	0.328817	0.328797	1.70751
chr6_36387500_36388239_CpG:_61	chr6:36389395:T:G	0.327	3.56e-08	-0.076537	0.0129243	0.0001	0.00738441	0.00599427	napu_chr6_37044488_37044488_INS_69	5.58e-07	chr6:36389395:T:G	0.50916	0.509159	2.13168
chr6_35511611_35512377_CpG:_58	chr6:35525592:A:T	0.271	1.14e-07	0.0835363	0.0147371	0.00049995	0.0141233	0.0114645	napu_chr6_35682053_35682134_DEL_-81	2.14e-05	chr6:35525592:A:T	0.197347	0.197326	1.85006
chr6_35182194_35182614_CpG:_49	chr6_35182694_35182744_DEL_-50	0.436	1.45e-11	0.0914915	0.0122	0.0001	2.83e-05	2.3e-05	napu_chr6_35182694_35182744_DEL_-50	0.999996	chr6:35150219:G:C	1.18e-06	-0.999995	4.54821
chr6_33080639_33081037_CpG:_35	chr6:33069991:G:A	0.485	3.67e-13	-0.0936639	0.0114	0.0001	2.14e-06	1.74e-06	napu_chr6_33062525_33062525_INS_1679	0.00318208	chr6:33069991:G:A	0.0730057	0.0698236	5.66959
chr6_32664381_32665250_CpG:_73	chr6:32664555:G:A	0.219	5.72e-22	0.145061	0.0120291	0.0001	1.04e-12	8.47e-13	napu_chr6_32673491_32673491_INS_175	1.37e-10	chr6:32664555:G:A	0.106289	0.106289	11.983
chr6_3145216_3145450_CpG:_15	chr6:3144920:C:G	0.432	3.41e-11	-0.208244	0.0283	0.0001	4.05e-05	3.28e-05	napu_chr6_3144723_3145310_DEL_-587	0.0944562	chr6:3144920:C:G	0.447914	0.353458	4.39254
chr6_31308464_31308749_CpG:_38	chr6:31308736:C:A	0.477	6.83e-08	0.0642197	0.0111102	0.00039996	0.0177551	0.0144126	napu_chr6_31453768_31456745_DEL_-2977	1.23e-05	chr6:31308736:C:A	0.185164	0.185152	1.75068
chr6_30463785_30464548_CpG:_60	chr6:30402661:C:G	0.26	3.67e-11	-0.102841	0.014	0.0001	0.000115	9.32e-05	napu_chr6_30471630_30471630_INS_2419	0.000160926	chr6:30402661:C:G	0.0808313	0.0806704	3.9393
chr6_30100715_30101017_CpG:_30	chr6:29988610:G:A	0.205	4.11e-08	0.101563	0.0172	0.0003	0.0109	0.00888427	napu_chr6_29986227_29986298_DEL_-71	0.00700339	chr6:29988610:G:A	0.164889	0.157886	1.96257
chr6_30071104_30071700_CpG:_64	chr6:29986503:T:C	0.239	2.5e-26	0.151885	0.0109	0.0001	1.59e-15	1.29e-15	napu_chr6_29986227_29986298_DEL_-71	2.33e-18	chr6:29986503:T:C	0.170417	0.170417	14.7986
chr6_29976625_29977392_CpG:_66	chr6:29992607:C:A	0.203	4.91e-11	0.132108	0.0181449	0.0001	0.000101952	8.28e-05	napu_chr6_29986227_29986298_DEL_-71	0.00115235	chr6:29992607:C:A	0.0213735	0.0202212	3.9916
chr6_29956424_29956756_CpG:_25	chr6:29956719:T:C	0.145	2.71e-11	-0.133985	0.0181	0.0001	5.96e-05	4.83e-05	napu_chr6_29931991_29933749_DEL_-1758	0.0369216	chr6:29956719:T:C	0.32197	0.285048	4.22475
chr6_29926363_29927340_CpG:_86	chr6:29858315:C:T	0.167	3.59e-09	-0.107342	0.0168	0.0001	0.00245	0.00199218	napu_chr6_29935947_29936067_DEL_-120	4.45e-06	chr6:29858315:C:T	0.0844873	0.0844828	2.61083
chr6_29864072_29864309_CpG:_20	chr6:29857657:A:G	0.47	5.98e-16	-0.0984051	0.0104	0.0001	2.81e-08	2.28e-08	napu_chr6_29895811_29895898_DEL_-87	6.93e-15	chr6:29857657:A:G	0.0393261	0.0393261	7.55129
chr6_29850308_29850564_CpG:_20	chr6:29942750:C:T	0.265	6.98e-15	0.10402	0.0116	0.0001	1.49e-07	1.21e-07	napu_chr6_29895811_29895898_DEL_-87	1.52e-10	chr6:29942750:C:T	0.513442	0.513442	6.82681
chr6_29827776_29828817_CpG:_96	chr6:29792828:G:T	0.377	6.2e-10	-0.0771626	0.0114	0.0001	0.000551923	0.000448022	napu_chr6_29847206_29847454_DEL_-248	2.18e-07	chr6:29792828:G:T	0.152349	0.152349	3.25812
chr6_29792169_29793126_CpG:_78	chr6:29793042:A:C	0.331	2.16e-13	0.0914924	0.011	0.0001	2.29e-06	1.86e-06	napu_chr6_29795520_29795723_DEL_-203	5.01e-11	chr6:29793042:A:C	0.40681	0.40681	5.64016
chr6_26597880_26598088_CpG:_19	chr6:26627280:T:C	0.489	5.25e-07	0.0761991	0.0143	0.00089991	0.0421677	0.0342295	napu_chr6_26514199_26514199_INS_102	0.000147555	chr6:26643768:G:C	0.0250933	0.0249457	1.37502
chr6_170376918_170377915_CpG:_77	chr6:170373536:T:C	0.365	2.7e-08	0.0825627	0.0138	0.0002	0.00619	0.00502321	napu_chr6_170024281_170024281_INS_64	5.88e-06	chr6:170373536:T:C	0.0834687	0.0834628	2.20831
chr6_170266745_170267712_CpG:_82	chr6:170271433:T:C	0.489	4.57e-08	0.081339	0.0138624	0.00019998	0.00935314	0.00759238	napu_chr6_170087372_170087372_INS_1598	2.93e-05	chr6:170271433:T:C	0.386628	0.386599	2.02904
chr6_170175638_170177453_CpG:_132	chr6:170137323:T:C	0.477	9.98e-08	-0.0666366	0.0117	0.0003	0.0196	0.0159189	napu_chr6_170171887_170172147_DEL_-260	0.00463601	chr6:170137323:T:C	0.225881	0.221245	1.70774
chr6_168440758_168442420_CpG:_152	chr6:168462566:A:G	0.154	2.44e-07	-0.0864699	0.0157252	0.00179982	0.0428051	0.0347469	napu_chr6_168613866_168613866_INS_2004	5.33e-05	chr6:168462566:A:G	0.164552	0.164499	1.3685
chr6_160679060_160679424_CpG:_36	chr6:160681976:T:C	0.154	2.28e-15	0.142735	0.0155	0.0001	2.11e-08	1.71e-08	napu_chr6_160723090_160723090_INS_54	1.77e-15	chr6:160684123:G:A	0.2	0.2	7.67572
chr6_159761397_159762738_CpG:_105	chr6:159761585:C:T	0.202	1.38e-10	0.103524	0.0146	0.0001	9.82e-05	7.97e-05	napu_chr6_159710167_159711131_DEL_-964	1.3e-08	chr6:159761585:C:T	0.217446	0.217446	4.00789
chr6_159232201_159234365_CpG:_154	chr6:159190119:C:T	0.357	4.8e-09	0.0790273	0.0125	0.0001	0.00161869	0.00131397	napu_chr6_159245729_159246052_DEL_-323	9.5e-06	chr6:159190119:C:T	0.471447	0.471438	2.79084
chr6_157822569_157824003_CpG:_171	chr6:157831035:T:G	0.192	2.82e-07	-0.0860486	0.0157422	0.00129987	0.0393179	0.0319162	napu_chr6_157829144_157829144_INS_312	0.219732	chr6:157831035:T:G	0.665275	0.445543	1.40541
chr6_157274370_157275177_CpG:_96	chr6:157272888:C:T	0.139	3.46e-07	-0.0982418	0.0181	0.0009	0.0436	0.035363	napu_chr6_156432332_156432387_DEL_-55	3.32e-05	chr6:157272888:C:T	0.227791	0.227758	1.36051
chr6_146543383_146544290_CpG:_93	chr6:146550728:G:GA	0.0639	5.77e-08	0.142965	0.0246	0.0001	0.00782	0.00635177	napu_chr6_146236287_146236752_DEL_-465	4.53e-07	chr6:146550728:G:GA	0.345123	0.345123	2.10679
chr6_138692238_138693744_CpG:_156	chr6:138697868:G:GA	0.183	6.73e-08	0.0810871	0.014	0.00049995	0.0145279	0.011793	napu_chr6_139516093_139516093_INS_623	1.01e-05	chr6:138697868:G:GA	0.53024	0.53023	1.8378
chr6_138403480_138405078_CpG:_146	chr6:138400446:T:C	0.346	4.37e-10	0.081864	0.0119659	0.0001	0.000299497	0.000243115	napu_chr6_139183860_139183860_INS_326	9.74e-09	chr6:138400446:T:C	0.299161	0.299161	3.52361
chr6_136360612_136361135_CpG:_42	chr6:136427179:C:T	0.263	6.43e-09	0.0928923	0.0148	0.0001	0.00187	0.00151647	napu_chr6_136559358_136559413_DEL_-55	6.67e-07	chr6:136427179:C:T	0.47188	0.471879	2.72816
chr6_1316665_1317727_CpG:_79	chr6:1315215:T:C	0.135	5.01e-09	0.100824	0.0159	0.0001	0.00179	0.00145425	napu_chr6_1316995_1316995_INS_725	5.18e-07	chr6:1315215:T:C	0.230503	0.230502	2.74715
chr6_125153658_125154598_CpG:_83	chr6:125154369:C:G	0.282	1.2e-08	-0.0607097	0.00986	0.0002	0.00336	0.00272858	napu_chr6_125387619_125387619_INS_64	1.11e-05	chr6:125154369:C:G	0.179152	0.179141	2.47366
chr6_110399856_110400427_CpG:_43	chr6:110379026:T:C	0.327	8.96e-08	-0.068549	0.012	0.0002	0.0122	0.00987503	napu_chr6_110453548_110454426_DEL_-878	2.03e-06	chr6:110379026:T:C	0.36135	0.361348	1.91364
chr5_7849832_7851300_CpG:_112	chr5:7124872:A:C	0.0677	4.61e-07	-0.119275	0.0222734	0.00149985	0.0529858	0.043011	napu_chr5_7864812_7864812_INS_307	0.000140992	chr5:7128319:C:A	0.0915797	0.0914387	1.27584
chr5_783947_785594_CpG:_168	chr5:802499:A:AGT	0.383	6.52e-10	0.0944678	0.014	0.0001	0.000462	0.000375154	napu_chr5_702962_703937_DEL_-975	0.000158362	chr5:802499:A:AGT	0.851684	0.851526	3.33536
chr5_77958008_77958225_CpG:_29	chr5:77963641:G:C	0.0714	2.96e-07	-0.101308	0.0186	0.0008	0.0365	0.0296063	napu_chr5_77766484_77766794_DEL_-310	3.2e-05	chr5:77963641:G:C	0.718141	0.718109	1.43771
chr5_77086902_77087342_CpG:_52	chr5:76226072:C:G	0.271	6.14e-07	0.198997	0.0376	0.0025	0.0576	0.0467216	napu_chr5_76812491_76812542_DEL_-51	3.2e-05	chr5:76226072:C:G	0.57609	0.576058	1.23958
chr5_76953610_76954703_CpG:_104	chr5:76954509:C:CTG	0.432	2.86e-08	0.0849252	0.0142	0.0001	0.00637	0.00517245	napu_chr5_77809394_77809724_DEL_-330	1.05e-06	chr5:76954509:C:CTG	0.953121	0.95312	2.19586
chr5_5303150_5303376_CpG:_18	chr5:5292708:A:G	0.293	1.54e-08	0.0764027	0.0125	0.00019998	0.00466727	0.00378864	napu_chr5_5279668_5279668_INS_317	9.53e-06	chr5:5294858:G:C	0.322694	0.322684	2.33094
chr5_472485_475204_CpG:_281	chr5:476733:C:T	0.256	1.1e-07	-0.0767821	0.0135	0.00049995	0.0197127	0.0160017	napu_chr5_466753_467442_DEL_-689	0.00401941	chr5:476733:C:T	0.433177	0.429158	1.70525
chr5_40835139_40835771_CpG:_52	chr5:40805815:A:G	0.143	3.06e-11	0.11665	0.0158184	0.0001	3.64e-05	2.96e-05	napu_chr5_40662841_40662949_DEL_-108	4.52e-10	chr5:40805815:A:G	0.999995	0.999995	4.4389
chr5_39721446_39721733_CpG:_29	chr5:39735889:G:T	0.447	2.49e-07	-0.0674421	0.0123	0.0005	0.0303	0.0246054	napu_chr5_40548198_40548278_DEL_-80	2.67e-05	chr5:39736276:G:A	0.218761	0.218734	1.51856
chr5_28927498_28928530_CpG:_93	chr5:28923581:G:A	0.38	1.58e-33	-0.141175	0.00814	0.0001	4.48e-21	3.63e-21	napu_chr5_28818394_28818394_INS_55	1.16e-47	chr5:28923581:G:A	0.684979	0.684979	20.3487
chr5_25190394_25191004_CpG:_68	chr5:25280008:G:A	0.16	3.88e-10	-0.121	0.0176	0.0001	0.00026	0.000210689	napu_chr5_25275286_25275611_DEL_-325	0.021312	chr5:25280008:G:A	0.0556175	0.0343055	3.58503
chr5_2007201_2007765_CpG:_38	chr5:2008875:G:A	0.072	1.97e-08	-0.149344	0.0247	0.0001	0.0059	0.00478755	napu_chr5_2819290_2821137_DEL_-1847	3.32e-06	chr5:2008875:G:A	0.698762	0.698759	2.22915
chr5_1930640_1931872_CpG:_110	chr5:1930876:C:A	0.147	9.7e-09	0.112426	0.0181	0.0001	0.00409156	0.00332131	napu_chr5_2531792_2531792_INS_62	3.92e-06	chr5:1930876:C:A	0.637975	0.637971	2.38811
chr5_1856659_1858330_CpG:_125	chr5:1856857:C:G	0.254	3.07e-23	-0.135332	0.0107	0.0001	6.08e-15	4.93e-15	napu_chr5_1867282_1867282_INS_592	6.39e-27	chr5:1856857:C:G	1	1	14.2161
chr5_181183053_181183263_CpG:_21	chr5:181184340:A:G	0.417	2.83e-11	0.091355	0.0124	0.0001	2.63e-05	2.14e-05	napu_chr5_181250069_181250069_INS_316	7.65e-09	chr5:181184340:A:G	0.999981	0.999981	4.58004
chr5_181114651_181114898_CpG:_24	chr5:181114707:C:T	0.341	9.17e-13	0.0989921	0.0123	0.0001	1.6e-06	1.3e-06	napu_chr5_181113584_181113673_DEL_-89	1.52e-10	chr5:181114707:C:T	1	1	5.79588
chr5_180161400_180161773_CpG:_33	chr5:180156646:T:C	0.147	1.79e-10	0.117681	0.0168	0.0001	0.000151	0.000122832	napu_chr5_179217760_179217760_INS_74	1.4e-09	chr5:180156646:T:C	0.157325	0.157325	3.82102
chr5_178187101_178187459_CpG:_32	chr5:178181110:A:G	0.139	6.26e-12	-0.144882	0.0188	0.0001	1.33e-05	1.08e-05	napu_chr5_177703591_177703695_DEL_-104	5.92e-11	chr5:178185356:G:A	0.283141	0.283141	4.87615
chr5_177396422_177396669_CpG:_25	chr5:177968418:C:T	0.297	1.03e-07	0.0805201	0.0142	0.00069993	0.0197127	0.0160017	napu_chr5_178096024_178096196_DEL_-172	4.47e-05	chr5:177968418:C:T	0.82629	0.826245	1.70525
chr5_176133202_176133731_CpG:_42	chr5_176134226_176134310_DEL_-84	0.199	4.21e-19	0.149883	0.0139	0.0001	1.53e-11	1.24e-11	napu_chr5_176134226_176134310_DEL_-84	0.997403	chr5:176133006:A:G	0.00084816	-0.996555	10.8153
chr5_172669728_172670383_CpG:_89	chr5:172670350:C:T	0.436	3.19e-17	-0.096916	0.00969	0.0001	2.92e-10	2.37e-10	napu_chr5_172493389_172493389_INS_85	8.38e-18	chr5:172670350:C:T	1	1	9.53462
chr5_171418756_171421120_CpG:_208	chr5:171392209:A:G	0.0564	3.36e-10	0.178392	0.025872	0.0001	0.000228626	0.000185586	napu_chr5_170517713_170517802_DEL_-89	3.4e-09	chr5:171392502:C:A	0.100082	0.100082	3.64087
chr5_167858534_167858862_CpG:_39	chr5:167843813:G:A	0.162	5.75e-10	-0.117433	0.0173	0.0001	0.000299	0.000243115	napu_chr5_167859528_167859629_DEL_-101	3.66e-08	chr5:167843813:G:A	0.93938	0.93938	3.52433
chr5_157651319_157652556_CpG:_104	chr5:157664160:A:G	0.0639	4.15e-08	0.149167	0.0253311	0.00019998	0.00779849	0.0063304	napu_chr5_156781543_156781617_DEL_-74	2.81e-07	chr5:157664160:A:G	0.218169	0.218169	2.10799
chr5_154493279_154493668_CpG:_29	chr5:154493417:G:C	0.256	5e-12	-0.106312	0.0138	0.0001	1.02e-05	8.26e-06	napu_chr5_155299753_155299928_DEL_-175	3.48e-09	chr5:154493417:G:C	1	1	4.9914
chr5_148653909_148654517_CpG:_67	chr5:147714879:G:A	0.0781	6.18e-07	-0.118341	0.0224	0.00169983	0.0609316	0.049461	napu_chr5_149192781_149192883_DEL_-102	9.33e-06	chr5:147714879:G:A	0.0949822	0.0949729	1.21516
chr5_140672474_140673796_CpG:_111	chr5:140740569:C:A	0.387	9.73e-08	0.0711288	0.0125	0.00019998	0.0105191	0.00853886	napu_chr5_140761815_140761907_DEL_-92	0.00175072	chr5:140740569:C:A	0.183161	0.18141	1.97802
chr5_136191368_136193290_CpG:_171	chr5:136183663:T:C	0.451	2.81e-07	0.0729053	0.0133363	0.00109989	0.0347609	0.028217	napu_chr5_135827660_135827791_DEL_-131	3.27e-06	chr5:136183663:T:C	0.0453259	0.0453226	1.45891
chr5_131945214_131945747_CpG:_44	chr5:131916703:C:T	0.311	7.22e-12	-0.0901271	0.0118	0.0001	1.33e-05	1.08e-05	napu_chr5_131785011_131785113_DEL_-102	2.78e-05	chr5:131916703:C:T	0.124402	0.124374	4.87615
chr5_10333110_10333989_CpG:_87	chr5:10333152:G:C	0.102	1.85e-07	0.100527	0.0181	0.00129987	0.0325412	0.0264152	napu_chr5_10458622_10458622_INS_120	0.000123998	chr5:10333152:G:C	0.516197	0.516073	1.48757
chr4_972944_974349_CpG:_158	chr4:970958:C:A	0.0677	5.17e-10	-0.152971	0.0225	0.0001	0.000382	0.000310486	napu_chr4_531240_531240_INS_62	2.14e-06	chr4:970958:C:A	0.30519	0.305188	3.41794
chr4_946825_947269_CpG:_48	chr4:947050:C:T	0.348	1.99e-11	0.0903642	0.0121	0.0001	3.25e-05	2.64e-05	napu_chr4_867473_867544_DEL_-71	5.89e-08	chr4:947050:C:T	0.287466	0.287466	4.48812
chr4_8636349_8636618_CpG:_21	chr4_8620246_8620246_INS_16936	0.162	1.4e-12	0.136115	0.0170615	0.0001	3.4e-06	2.76e-06	napu_chr4_8620246_8620246_INS_16936	0.999979	chr4:8641303:C:T	1.91e-05	-0.99996	5.46852
chr4_8630699_8630968_CpG:_21	chr4_8620246_8620246_INS_16936	0.162	1.22e-16	0.154678	0.0158571	0.0001	1.85e-09	1.5e-09	napu_chr4_8620246_8620246_INS_16936	1	chr4:8642504:G:A	2.24e-11	-1	8.73283
chr4_8625063_8625332_CpG:_21	chr4_8620246_8620246_INS_16936	0.162	5.62e-15	0.149668	0.0166	0.0001	4.42e-08	3.59e-08	napu_chr4_8620246_8620246_INS_16936	1	chr4:8642504:G:A	4.9e-08	-1	7.35458
chr4_681054_682302_CpG:_126	chr4_681595_681595_INS_161	0.372	3.73e-08	-0.0827967	0.0140048	0.0001	0.00855029	0.00694066	napu_chr4_681595_681595_INS_161	0.987989	chr4:1226255:G:C	0.000396312	-0.987593	2.06802
chr4_651015_651311_CpG:_23	chr4:655808:G:C	0.177	1.62e-10	0.0944362	0.0134	0.0001	0.000159	0.000129084	napu_chr4_566525_566525_INS_1888	1e-05	chr4:655808:G:C	0.544297	0.544287	3.7986
chr4_6245474_6246155_CpG:_59	chr4:6245721:C:T	0.297	9.74e-13	-0.104246	0.0129527	0.0001	3.29e-06	2.67e-06	napu_chr4_6329569_6329641_DEL_-72	1.15e-11	chr4:6245721:C:T	0.998377	0.998377	5.4828
chr4_56978691_56979036_CpG:_32	chr4:57239522:C:T	0.293	4.19e-07	-0.219407	0.0408071	0.00049995	0.037195	0.0301929	napu_chr4_57906477_57906477_INS_173	0.000128966	chr4:57239522:C:T	0.289209	0.28908	1.42952
chr4_48985773_48986791_CpG:_94	chr4:49072085:T:C	0.425	1.27e-07	0.0728484	0.0129	0.0003	0.0104	0.00842899	napu_chr4_48656317_48656317_INS_92	0.000160055	chr4:49072085:T:C	0.394186	0.394026	1.98297
chr4_42150749_42152967_CpG:_219	chr4:42152918:G:T	0.426	3.34e-07	-0.0564973	0.0104	0.00129987	0.0455	0.0368974	napu_chr4_42326676_42326676_INS_51	1.74e-05	chr4:42152918:G:T	0.982798	0.982781	1.34199
chr4_41880433_41880947_CpG:_34	chr4:41867055:G:T	0.301	4.04e-09	-0.0837023	0.0131	0.0001	0.00132	0.00106788	napu_chr4_41717400_41717400_INS_206	4.26e-07	chr4:41867055:G:T	0.999601	0.999601	2.87943
chr4_3954936_3956548_CpG:_132	chr4:3951583:A:G	0.372	2.86e-07	0.0806509	0.0148	0.0018	0.0567	0.0460318	napu_chr4_3359351_3359351_INS_51	2.7e-05	chr4:3951583:A:G	0.486045	0.486018	1.24642
chr4_3484236_3484654_CpG:_33	chr4:3482752:G:C	0.192	1.56e-09	-0.103206	0.0157	0.0001	0.00117465	0.000953522	napu_chr4_3391703_3391773_DEL_-70	0.00010076	chr4:3482752:G:C	0.584619	0.584518	2.93009
chr4_189984078_189984969_CpG:_73	chr4:189982783:C:T	0.481	8.68e-12	-0.0984516	0.0129	0.0001	1.2e-05	9.75e-06	napu_chr4_189803744_189803744_INS_66	2.15e-08	chr4:189982783:C:T	0.51358	0.51358	4.92082
chr4_189363823_189364380_CpG:_62	chr4:189349817:T:C	0.135	3.22e-08	-0.119935	0.0202	0.00049995	0.00960552	0.00779725	napu_chr4_189363815_189363815_INS_109	0.000421275	chr4:189349817:T:C	0.445192	0.444771	2.01748
chr4_186298166_186298591_CpG:_36	chr4:186298552:G:T	0.0687	1.04e-09	0.17091	0.0256421	0.0001	0.000649131	0.00052693	napu_chr4_185908304_185908304_INS_124	2.91e-08	chr4:186298552:G:T	0.551205	0.551205	3.18767
chr4_186204182_186204458_CpG:_39	chr4:186204370:C:T	0.18	1.19e-20	-0.132818	0.0115628	0.0001	6.13e-13	4.98e-13	napu_chr4_186056633_186056836_DEL_-203	1.43e-23	chr4:186204370:C:T	0.696087	0.696087	12.2125
chr4_1512457_1512793_CpG:_27	chr4:1512525:C:A	0.345	1.46e-18	0.0981857	0.00928	0.0001	8.14e-11	6.61e-11	napu_chr4_1520663_1520663_INS_699	5.57e-18	chr4:1512525:C:A	0.515892	0.515892	10.0894
chr4_1511499_1511706_CpG:_17	chr4:1519427:G:C	0.421	2.49e-07	-0.0660546	0.012	0.00109989	0.0385357	0.0312813	napu_chr4_1364048_1364048_INS_64	0.000114639	chr4:1519427:G:C	0.47124	0.471125	1.41414
chr4_131975205_131975729_CpG:_38	chr4:131985702:A:T	0.0977	1.77e-07	0.118168	0.0212	0.00049995	0.0210172	0.0170606	napu_chr4_132178872_132179196_DEL_-324	4.96e-05	chr4:131985702:A:T	0.920397	0.920347	1.67743
chr4_1309702_1310047_CpG:_26	chr4:1285374:A:T	0.16	2.76e-08	0.100579	0.0168	0.00019998	0.00741157	0.00601632	napu_chr4_1283338_1283338_INS_137	0.00570071	chr4:1285374:A:T	0.0570426	0.0513419	2.13009
chr4_1247624_1250323_CpG:_323	chr4:1267788:G:A	0.161	1.75e-11	0.113632	0.0152	0.0001	2.91e-05	2.37e-05	napu_chr4_1283338_1283338_INS_137	8.13e-06	chr4:1267788:G:A	0.0475041	0.047496	4.53611
chr3_75579697_75580480_CpG:_88	chr3:75579361:G:A	0.207	7.81e-19	0.129319	0.0121	0.0001	7.35e-11	5.97e-11	napu_chr3_75571272_75571322_DEL_-50	4.1e-18	chr3:75581212:C:T	0.0386975	0.0386975	10.1337
chr3_49006699_49007793_CpG:_99	chr3:49100471:G:T	0.393	5.85e-11	-0.0904472	0.0124829	0.0001	4.58e-05	3.72e-05	napu_chr3_48920354_48921293_DEL_-939	0.0742193	chr3:49100471:G:T	0.357041	0.282822	4.33913
chr3_44581069_44581374_CpG:_51	chr3:44623793:C:T	0.323	9.64e-11	-0.0888898	0.0124386	0.0001	7.24e-05	5.88e-05	napu_chr3_45108724_45108724_INS_182	7.93e-10	chr3:44644514:G:T	0.0765906	0.0765906	4.14026
chr3_41891117_41891336_CpG:_17	chr3:41888887:A:G	0.105	3.2e-19	-0.192938	0.0178	0.0001	2.42e-11	1.97e-11	napu_chr3_41776568_41780001_DEL_-3433	1.69e-07	chr3:41888887:A:G	0.0669666	0.0669664	10.6162
chr3_27715169_27715450_CpG:_27	chr3:27714760:T:C	0.32	3.04e-07	-0.0704651	0.0129315	0.00089991	0.0361432	0.0293391	napu_chr3_27955521_27955521_INS_60	1.79e-05	chr3:27714760:T:C	0.94714	0.947122	1.44197
chr3_198104935_198105889_CpG:_61	chr3:198098659:C:T	0.432	1.92e-25	0.122562	0.00902	0.0001	6.53e-16	5.3e-16	napu_chr3_198099354_198099354_INS_4946	2.08e-28	chr3:198098659:C:T	0.21448	0.21448	15.1851
chr3_197665018_197665610_CpG:_41	chr3:197665365:G:A	0.447	1.14e-11	0.0941517	0.0124392	0.0001	1.33e-05	1.08e-05	napu_chr3_197423512_197423512_INS_108	1.71e-08	chr3:197665365:G:A	0.662068	0.662068	4.87615
chr3_196528624_196529142_CpG:_53	chr3:196528863:G:C	0.267	8.52e-12	0.0935437	0.0123	0.0001	1.2e-05	9.75e-06	napu_chr3_196537598_196537676_DEL_-78	1.63e-06	chr3:196528863:G:C	0.568863	0.568861	4.92082
chr3_196208197_196208402_CpG:_16	chr3:196208595:T:G	0.053	2.25e-07	-0.160543	0.0291	0.0009	0.0365	0.0295918	napu_chr3_195759918_195759918_INS_2647	0.000621461	chr3:196208595:T:G	0.654471	0.65385	1.43771
chr3_195953933_195954692_CpG:_97	chr3:195954020:A:T	0.191	3.8e-08	0.10325	0.0174769	0.0001	0.0117152	0.00950974	napu_chr3_195646424_195646612_DEL_-188	6.35e-05	chr3:195954020:A:T	0.378656	0.378592	1.93125
chr3_184513513_184514103_CpG:_56	chr3:184516873:T:G	0.421	4.91e-08	0.076723	0.0131105	0.00029997	0.00825438	0.00670046	napu_chr3_184544723_184544820_DEL_-97	2.49e-06	chr3:184516873:T:G	0.219728	0.219726	2.08332
chr3_183427639_183429002_CpG:_126	chr3:183427640:C:A	0.295	1.13e-08	0.0886294	0.0144	0.0001	0.00294	0.0023889	napu_chr3_183712214_183712214_INS_163	5.84e-07	chr3:183427640:C:A	0.750323	0.750322	2.53165
chr3_156816050_156817342_CpG:_116	chr3:156806980:A:AG	0.313	3.13e-08	-0.075862	0.0128	0.0001	0.00637	0.00516924	napu_chr3_156911149_156911212_DEL_-63	1.16e-05	chr3:156806980:A:AG	0.235648	0.235636	2.19586
chr3_146469321_146469923_CpG:_44	chr3:146469373:C:A	0.395	2.31e-10	0.0953294	0.0137	0.0001	0.000133826	0.000108633	napu_chr3_146483425_146483479_DEL_-54	8.7e-06	chr3:146469373:C:A	0.708527	0.708518	3.87346
chr3_127672168_127673591_CpG:_145	chr3:127596945:A:C	0.462	4.13e-07	0.0610991	0.0114	0.0012	0.0416	0.0337423	napu_chr3_127810847_127811254_DEL_-407	2.32e-05	chr3:127596945:A:C	0.56008	0.560057	1.38091
chr3_126212892_126213692_CpG:_84	chr3:126214998:T:C	0.0916	2.07e-18	0.172673	0.0164	0.0001	1.21e-10	9.81e-11	napu_chr3_126260396_126260396_INS_118	1.28e-18	chr3:126214998:T:C	0.0501442	0.0501442	9.91721
chr3_125915455_125917106_CpG:_135	chr3:125965998:A:T	0.105	3.45e-07	0.1174	0.0216587	0.00119988	0.0406853	0.0330261	napu_chr3_126476152_126476232_DEL_-80	5.32e-06	chr3:125965998:A:T	0.16566	0.165655	1.39056
chr3_125766375_125767117_CpG:_82	chr3:125770346:A:G	0.484	1.5e-18	0.108338	0.0102	0.0001	7.03e-11	5.71e-11	napu_chr3_125770561_125770870_DEL_-309	0.000277541	chr3:125770346:A:G	0.0958781	0.0956006	10.153
chr3_125141710_125142175_CpG:_51	chr3:125141696:G:A	0.263	5.39e-13	0.0940351	0.0115	0.0001	1.58e-06	1.28e-06	napu_chr3_125171205_125171975_DEL_-770	2.77e-11	chr3:125141717:G:C	0.497975	0.497975	5.80134
chr3_122230261_122230478_CpG:_18	chr3:122249243:T:C	0.395	2.84e-08	-0.0764161	0.0128	0.00019998	0.00423146	0.00343487	napu_chr3_122670478_122670687_DEL_-209	6.27e-08	chr3:122251539:A:G	0.0344971	0.034497	2.37351
chr3_105353685_105354118_CpG:_32	chr3:105354628:A:C	0.365	5.57e-08	0.0728193	0.0125	0.0001	0.00987754	0.00801806	napu_chr3_105615056_105615056_INS_161	1.29e-06	chr3:105354628:A:C	0.432188	0.432187	2.00535
chr3_10108066_10108382_CpG:_27	chr3:10023203:G:C	0.458	2.06e-13	0.0983514	0.0118	0.0001	6.22e-07	5.05e-07	napu_chr3_9932375_9932375_INS_266	5.97e-11	chr3:10023203:G:C	0.266252	0.266252	6.20621
chr22_50562204_50563086_CpG:_66	chr22:50561776:A:C	0.199	2.28e-08	-0.0914949	0.0152	0.0001	0.00421	0.00341593	napu_chr22_49802319_49802507_DEL_-188	7.91e-07	chr22:50561776:A:C	0.351482	0.351481	2.37572
chr22_50058012_50058964_CpG:_100	chr22:50057750:T:C	0.339	3.56e-09	-0.0817555	0.0127539	0.0001	0.00151301	0.00122818	napu_chr22_49348321_49348417_DEL_-96	7.71e-06	chr22:50057750:T:C	0.978338	0.97833	2.82016
chr22_49856512_49856865_CpG:_32	chr22:49858094:C:G	0.462	9.1e-14	-0.0979824	0.0115	0.0001	2.74e-07	2.23e-07	napu_chr22_49911984_49911984_INS_72	0.00587628	chr22:49858094:C:G	0.200266	0.19439	6.56225
chr22_49052017_49052471_CpG:_34	chr22:49052447:G:A	0.466	6.74e-13	0.0946903	0.0116623	0.0001	2.08e-06	1.69e-06	napu_chr22_48959662_48959924_DEL_-262	4.5e-11	chr22:49052447:G:A	0.999805	0.999805	5.68194
chr22_45240189_45240832_CpG:_60	chr22:45900428:G:C	0.0902	1.86e-08	-0.189553	0.0313	0.0022	0.0363	0.0294548	napu_chr22_45916212_45916281_DEL_-69	0.000402488	chr22:45900428:G:C	0.997739	0.997337	1.44009
chr22_42152161_42153197_CpG:_78	chr22:42152889:A:G	0.35	3.69e-10	-0.085488	0.0124	0.0001	0.000311	0.000252203	napu_chr22_42048257_42048257_INS_318	5.86e-08	chr22:42152933:C:CCTTTCTATGTGTCCCAAGT	0.391045	0.391045	3.50724
chr22_29470337_29470663_CpG:_34	chr22:29467171:T:C	0.155	4.63e-12	-0.129412	0.0167	0.0001	9.96e-06	8.08e-06	napu_chr22_29120081_29120081_INS_223	1.41e-10	chr22:29467171:T:C	0.251223	0.251223	5.00174
chr22_25404587_25405635_CpG:_140	chr22:25405434:A:G	0.0568	2.57e-10	0.173589	0.025	0.0001	0.00021052	0.000170889	napu_chr22_25249660_25249790_DEL_-130	2.67e-08	chr22:25405434:A:G	0.998357	0.998357	3.67671
chr22_23966574_23967512_CpG:_88	chr22_23940023_23940161_DEL_-138	0.39	1.23e-08	-0.126808	0.0206	0.0005	0.0136	0.0110521	napu_chr22_23940023_23940161_DEL_-138	0.504656	chr22:23913109:C:T	0.0489307	-0.455725	1.86646
chr22_22117475_22118278_CpG:_75	chr22:22117886:G:A	0.226	7.4e-10	-0.0814451	0.0121	0.0001	0.000412511	0.000334854	napu_chr22_22120825_22120825_INS_199	2.54e-07	chr22:22117886:G:A	0.116466	0.116466	3.38456
chr22_20425096_20426273_CpG:_142	chr22:20425314:T:G	0.394	1.65e-07	0.0650082	0.0116	0.0012	0.0267	0.0217064	napu_chr22_20470807_20470867_DEL_-60	0.000256401	chr22:20425314:T:G	0.215843	0.215587	1.57349
chr21_46160578_46162151_CpG:_153	chr21:46180278:G:A	0.212	6.49e-24	-0.151459	0.0117	0.0001	2.63e-15	2.14e-15	napu_chr21_46161017_46161017_INS_235	9.69e-21	chr21:46180278:G:A	0.404931	0.404931	14.58
chr21_45972581_45974622_CpG:_152	chr21:45956745:A:G	0.241	3.11e-10	0.094348	0.0137	0.0001	0.000211918	0.000172024	napu_chr21_45997137_45997200_DEL_-63	2.23e-07	chr21:45956905:G:GAACT	0.496267	0.496267	3.67383
chr21_45898595_45898986_CpG:_30	chr21:45903828:C:A	0.32	4.15e-13	0.101727	0.0124	0.0001	1.15e-06	9.32e-07	napu_chr21_45902253_45902253_INS_421	0.0721506	chr21:45903828:C:A	0.19212	0.119969	5.9393
chr21_45589864_45591249_CpG:_113	chr21:45590629:G:A	0.395	5.52e-12	0.0922395	0.012	0.0001	9.54e-06	7.74e-06	napu_chr21_45560483_45560483_INS_102	3.67e-07	chr21:45590629:G:A	0.778742	0.778742	5.02045
chr21_45555563_45556427_CpG:_72	chr21:45556197:C:T	0.492	1.77e-28	0.13904	0.00929	0.0001	6.53e-19	5.3e-19	napu_chr21_45560483_45560483_INS_102	7.28e-31	chr21:45556197:C:T	1	1	18.1851
chr21_45456254_45456838_CpG:_49	chr21:45439993:C:T	0.165	5.61e-08	-0.0993021	0.0170534	0.00039996	0.0128218	0.0104081	napu_chr21_45436653_45437358_DEL_-705	6.28e-05	chr21:45451789:C:T	0.128182	0.128119	1.89205
chr21_43718412_43719950_CpG:_171	chr21:43718828:GGCGGGGC:G	0.226	5.13e-11	0.0996339	0.0137	0.0001	7.04e-05	5.71e-05	napu_chr21_44481430_44481926_DEL_-496	5.54e-09	chr21:43718828:GGCGGGGC:G	0.999735	0.999735	4.15243
chr21_42668712_42668919_CpG:_19	chr21:42668905:G:C	0.42	6.63e-08	0.0702578	0.0121	0.00059994	0.016161	0.0131186	napu_chr21_42639244_42639244_INS_101	0.000149917	chr21:42668905:G:C	0.827991	0.827841	1.79153
chr21_37563552_37564244_CpG:_72	chr21:37563977:G:C	0.233	5.83e-07	0.084269	0.0158955	0.00159984	0.0588656	0.0477839	napu_chr21_37589398_37589680_DEL_-282	3.36e-05	chr21:37563977:G:C	0.8281	0.828066	1.23014
chr21_34669006_34670925_CpG:_204	chr21:34670285:G:A	0.218	1.27e-07	0.0724553	0.0128	0.00049995	0.0204735	0.0166193	napu_chr21_34700229_34701084_DEL_-855	0.000713212	chr21:34670285:G:A	0.170164	0.169451	1.68881
chr21_32392704_32393443_CpG:_71	chr21:32389048:G:GT	0.263	3.54e-09	-0.0907139	0.0141	0.0001	0.00126	0.00102642	napu_chr21_31784407_31784407_INS_485	7.52e-08	chr21:32393187:A:C	0.340091	0.340091	2.89963
chr20_841031_841857_CpG:_71	chr20:834058:G:C	0.376	5.73e-08	-0.07142	0.0123	0.0003	0.0122	0.0099392	napu_chr20_453339_454108_DEL_-769	4.99e-06	chr20:834058:G:C	0.931472	0.931467	1.91364
chr20_63941983_63942434_CpG:_31	chr20_63942049_63942049_INS_426	0.0865	1.16e-08	0.136371	0.0221309	0.0001	0.00333747	0.00270918	napu_chr20_63942049_63942049_INS_426	0.976842	chr20:63927365:A:G	0.0201692	-0.956673	2.47658
chr20_63569299_63569600_CpG:_27	chr20:63566017:G:A	0.444	2.99e-26	0.118294	0.00848	0.0001	2.34e-17	1.9e-17	napu_chr20_63566557_63566557_INS_276	1.87e-29	chr20:63566266:C:T	0.425747	0.425747	16.6308
chr20_62860767_62862274_CpG:_130	chr20:62862417:A:G	0.35	9.65e-11	-0.0841805	0.0117801	0.0001	8.61e-05	6.99e-05	napu_chr20_63314805_63314857_DEL_-52	1.08e-08	chr20:62862417:A:G	0.174029	0.174029	4.065
chr20_61965358_61965585_CpG:_18	chr20:62007484:T:A	0.414	7.18e-08	0.0792785	0.0137	0.0003	0.0183	0.0148427	napu_chr20_61995568_61995887_DEL_-319	0.0187029	chr20:62007484:T:A	0.545554	0.526851	1.73755
chr20_60967452_60967683_CpG:_34	chr20:60973796:A:G	0.342	1.05e-28	-0.147743	0.00980415	0.0001	3.56e-19	2.89e-19	napu_chr20_60967552_60967552_INS_201	0.423396	chr20:60973796:A:G	0.57575	0.152354	18.4486
chr20_6040937_6042228_CpG:_95	chr20:6047050:C:G	0.0714	1.22e-09	0.141641	0.0214	0.0001	0.000590644	0.000479453	napu_chr20_6581917_6581995_DEL_-78	3.68e-08	chr20:6047050:C:G	0.771493	0.771493	3.22867
chr20_60087402_60087905_CpG:_80	chr20_60087394_60087581_DEL_-187	0.398	6.91e-12	0.104571	0.0136	0.0001	1.06e-05	8.58e-06	napu_chr20_60087394_60087581_DEL_-187	0.999872	chr20:60077015:A:G	0.000124993	-0.999747	4.97469
chr20_59042375_59043167_CpG:_90	chr20:59043732:C:T	0.222	1.75e-07	0.080463	0.0144	0.0008	0.0294	0.0238433	napu_chr20_58615880_58615880_INS_75	2.73e-05	chr20:59043732:C:T	0.843016	0.842989	1.53165
chr20_46011649_46012571_CpG:_63	chr20:46010872:C:T	0.241	4.54e-18	0.12163	0.0117	0.0001	1.68e-10	1.37e-10	napu_chr20_45906708_45907144_DEL_-436	1.26e-16	chr20:46010872:C:T	0.333321	0.333321	9.77469
chr20_45823937_45824523_CpG:_48	chr20:45729868:C:T	0.0526	3.44e-07	-0.137622	0.0254	0.0009999	0.0363391	0.0294981	napu_chr20_45879213_45879213_INS_128	0.0242291	chr20:45729868:C:T	0.0806856	0.0564565	1.43963
chr20_29740672_29744343_CpG:_328	chr20:30295932:G:A	0.137	4.65e-09	-0.0985244	0.0155056	0.0001	0.00188946	0.00153376			chr20:17288296:G:A	0.997333	0.997333	2.72366
chr20_29430455_29430983_CpG:_56	chr20:28929177:A:C	0.072	5.96e-10	0.135271	0.02	0.0001	0.000447	0.000362473			chr20:17288296:G:A	0.997333	0.997333	3.34969
chr20_29407899_29408357_CpG:_42	chr20:30296712:G:T	0.133	4.94e-12	0.122926	0.0159	0.0001	1.84e-05	1.49e-05			chr20:17288296:G:A	0.997333	0.997333	4.73518
chr20_29300228_29302144_CpG:_169	chr20:30252308:C:A	0.358	7.17e-10	-0.0683294	0.0101371	0.0001	0.000460343	0.000373682			chr20:17288296:G:A	0.997333	0.997333	3.33692
chr20_2206886_2207930_CpG:_102	chr20:2206932:A:C	0.346	8.06e-24	-0.12844	0.00998	0.0001	2.28e-15	1.85e-15	napu_chr20_2241289_2241289_INS_136	1.25e-29	chr20:2206932:A:C	1	1	14.6421
chr20_17315480_17315886_CpG:_31	chr20:17288296:G:A	0.0714	3.58e-08	0.146594	0.0247598	0.0001	0.00854703	0.00693802	napu_chr20_18209675_18209675_INS_231	3.08e-06	chr20:17288296:G:A	0.997333	0.99733	2.06818
chr20_1002009_1002609_CpG:_85	chr20:1017740:T:C	0.293	3.18e-18	0.120945	0.0116	0.0001	4.35e-11	3.53e-11	napu_chr20_1072404_1072404_INS_100	9.49e-21	chr20:1019777:T:C	0.0672061	0.0672061	10.3615
chr2_96500471_96500923_CpG:_59	chr2:96497235:T:C	0.218	9.2e-07	-0.074318	0.0143	0.00119988	0.0455427	0.0369691	napu_chr2_96806043_96806144_DEL_-101	6.55e-05	chr2:96497235:T:C	0.323243	0.323178	1.34158
chr2_90359851_90360981_CpG:_127	chr2:90139109:G:A	0.124	2.16e-06	0.0956861	0.0191449	0.00139986	0.0426876	0.0346515	napu_chr2_90380244_90380244_INS_343	0.00140441	chr2:90139109:G:A	0.894302	0.892898	1.3697
chr2_88170172_88170867_CpG:_63	chr2:88170251:G:C	0.308	8.76e-28	0.134272	0.00917	0.0001	4.56e-18	3.7e-18	napu_chr2_88181153_88181153_INS_253	3.36e-39	chr2:88170251:G:C	0.142513	0.142513	17.341
chr2_74198317_74199296_CpG:_109	chr2:74198307:C:T	0.174	6.14e-07	-0.074896	0.0142	0.0019	0.0572	0.0463929	napu_chr2_74184923_74184974_DEL_-51	1.19e-05	chr2:74198307:C:T	0.212864	0.212852	1.2426
chr2_74120146_74120650_CpG:_53	chr2:74128185:T:C	0.44	3.58e-08	-0.0783478	0.0132	0.0002	0.00714	0.00579817	napu_chr2_74061224_74061224_INS_387	2.22e-07	chr2:74128185:T:C	0.179184	0.179184	2.1463
chr2_70086068_70088358_CpG:_164	chr2:70021519:T:C	0.477	2.98e-07	0.0654174	0.012	0.00109989	0.0383802	0.031155	napu_chr2_69096286_69096354_DEL_-68	4.42e-07	chr2:70021519:T:C	0.0345606	0.0345602	1.41589
chr2_69306477_69307643_CpG:_95	chr2:69307518:G:C	0.331	2.9e-07	0.0758077	0.0139	0.0006	0.0324	0.0263116	napu_chr2_69423146_69423197_DEL_-51	0.000978335	chr2:69307518:G:C	0.856471	0.855493	1.48945
chr2_6865032_6866209_CpG:_137	chr2:7277952:G:T	0.0677	1.14e-08	0.132848	0.0215	0.0003	0.00379	0.00307427	napu_chr2_6238109_6238397_DEL_-288	6.91e-07	chr2:7282033:T:G	0.499786	0.499785	2.42136
chr2_61176913_61178226_CpG:_115	chr2:61429868:T:C	0.361	1.3e-09	0.0902678	0.0136	0.0001	0.00056	0.00045489	napu_chr2_60467198_60467381_DEL_-183	2.38e-06	chr2:61429868:T:C	0.271183	0.271181	3.25181
chr2_5673350_5673578_CpG:_26	chr2:5673527:C:T	0.094	5.32e-08	0.108787	0.0186447	0.00039996	0.0116865	0.00948647	napu_chr2_5022462_5022462_INS_474	7.62e-06	chr2:5673527:C:T	0.991675	0.991667	1.93232
chr2_42792525_42793369_CpG:_87	chr2:42789905:T:C	0.12	1.06e-09	0.131983	0.0198	0.0001	0.000722	0.000586333	napu_chr2_42796927_42796927_INS_312	3.01e-08	chr2:42789905:T:C	0.0406212	0.0406212	3.14146
chr2_3605225_3605535_CpG:_26	chr2:3605689:C:T	0.383	1.31e-13	0.101583	0.012	0.0001	5.16e-07	4.19e-07	napu_chr2_3605317_3605317_INS_124	0.0621352	chr2:3605689:C:T	0.848878	0.786743	6.28735
chr2_27442072_27442803_CpG:_67	chr2:27491644:A:C	0.335	4.03e-07	0.0689433	0.0128	0.0009	0.0415	0.0336887	napu_chr2_27101385_27101436_DEL_-51	1.84e-06	chr2:27491650:A:T	0.0286251	0.0286233	1.38195
chr2_242046614_242047706_CpG:_170	chr2:242052772:A:G	0.398	3.11e-18	-0.112624	0.0108	0.0001	1.68e-10	1.37e-10	napu_chr2_242118475_242118475_INS_51	1.24e-11	chr2:242052772:A:G	0.499918	0.499918	9.77469
chr2_241846629_241848969_CpG:_160	chr2:241848561:C:T	0.343	6.19e-07	-0.0539096	0.0102	0.0021	0.0576	0.0467216	napu_chr2_241846523_241847223_DEL_-700	0.0473299	chr2:241848561:C:T	0.11803	0.0707001	1.23958
chr2_240647240_240647682_CpG:_32	chr2:240647279:C:T	0.308	5.41e-17	-0.117365	0.0118	0.0001	7.68e-10	6.24e-10	napu_chr2_240842173_240842903_DEL_-730	1.57e-16	chr2:240647279:C:T	0.304046	0.304046	9.11464
chr2_240354424_240354991_CpG:_38	chr2:240354205:C:G	0.278	1.67e-09	-0.090962	0.0138502	0.0001	0.000846895	0.000687464	napu_chr2_240786654_240786654_INS_156	3.63e-07	chr2:240354205:C:G	0.499973	0.499973	3.07217
chr2_239085934_239086626_CpG:_46	chr2:239091996:G:A	0.162	1.98e-07	-0.0894306	0.0161263	0.00089991	0.0332924	0.027025	napu_chr2_239085375_239085926_DEL_-551	0.0698841	chr2:239091996:G:A	0.247108	0.177224	1.47765
chr2_232409370_232409815_CpG:_46	chr2:232409766:G:C	0.0795	1.75e-07	-0.133145	0.0239	0.0007	0.0251	0.0203447	napu_chr2_232468008_232468755_DEL_-747	3.95e-05	chr2:232409766:G:C	0.894655	0.894616	1.60033
chr2_231613648_231615214_CpG:_136	chr2:231614135:C:T	0.413	3.57e-14	0.107837	0.0124	0.0001	1.57e-07	1.27e-07	napu_chr2_231603939_231604062_DEL_-123	1.02e-09	chr2:231614135:C:T	0.280697	0.280697	6.8041
chr2_230990522_230991242_CpG:_79	chr2:230984640:A:G	0.159	2.83e-08	0.103631	0.0174	0.0004	0.0073	0.00592933	napu_chr2_231843103_231843871_DEL_-768	8e-07	chr2:230984640:A:G	0.254821	0.25482	2.13668
chr2_218898265_218898815_CpG:_44	chr2:219664693:G:A	0.124	1.24e-07	-0.115834	0.0205	0.00049995	0.0181683	0.014748	napu_chr2_218971931_218971931_INS_88	1.01e-05	chr2:219664693:G:A	0.996805	0.996795	1.74069
chr2_218033767_218034112_CpG:_31	chr2:218035571:C:T	0.41	2.12e-09	-0.0862353	0.0132308	0.0001	0.000857667	0.000696208	napu_chr2_218200012_218200077_DEL_-65	2.98e-07	chr2:218035571:C:T	0.632837	0.632837	3.06668
chr2_209209105_209209570_CpG:_39	chr2:209213217:G:T	0.402	1.61e-08	0.0818199	0.0134312	0.0001	0.00339589	0.0027566	napu_chr2_209675486_209675778_DEL_-292	2.43e-07	chr2:209217190:C:A	0.331728	0.331728	2.46905
chr2_202032663_202036149_CpG:_334	chr2:202052556:C:T	0.221	4.07e-08	0.0694616	0.0117874	0.00019998	0.00618685	0.00502216	napu_chr2_202384569_202384569_INS_86	7.52e-06	chr2:202052556:C:T	0.115252	0.115244	2.20853
chr2_176178023_176178716_CpG:_70	chr2:176178143:C:T	0.436	7.47e-09	0.0696951	0.0111429	0.0001	0.00210578	0.00170936	napu_chr2_176400913_176407312_DEL_-6399	1.57e-07	chr2:176178143:C:T	0.617833	0.617833	2.67659
chr2_134009794_134010120_CpG:_22	chr2:134151989:A:G	0.102	3.67e-07	-0.112457	0.0207986	0.00119988	0.0473923	0.0384706	napu_chr2_134607072_134607072_INS_1569	5.69e-05	chr2:134158639:G:A	0.21016	0.210103	1.32429
chr2_132256372_132258167_CpG:_173	chr2:132257502:G:GC	0.0789	5.55e-11	0.13044	0.018	0.0001	6.11e-05	4.96e-05	napu_chr2_132069855_132070016_DEL_-161	4.61e-08	chr2:132257502:G:GC	0.805388	0.805388	4.21396
chr2_132037626_132038811_CpG:_129	chr2:132037910:T:C	0.316	2.18e-13	0.0956232	0.0115	0.0001	1.26e-06	1.02e-06	napu_chr2_132157243_132157243_INS_319	1.05e-11	chr2:132037910:T:C	0.876848	0.876848	5.89963
chr2_131491877_131493402_CpG:_162	chr2:131449338:C:T	0.0902	3.69e-09	0.134848	0.0211	0.0001	0.00167	0.00135961	napu_chr2_131464150_131466240_DEL_-2090	2.25e-05	chr2:131454684:G:A	0.07137	0.0713475	2.77728
chr2_131353276_131353596_CpG:_41	chr2:131339900:A:G	0.38	6.22e-17	-0.106702	0.0107994	0.0001	2.7e-09	2.19e-09	napu_chr2_131284533_131284533_INS_85	1.04e-16	chr2:131341762:G:A	0.0315926	0.0315926	8.56864
chr2_130213360_130213800_CpG:_60	chr2:130211123:C:A	0.313	7.02e-14	0.0966225	0.0113	0.0001	4.59e-07	3.73e-07	napu_chr2_130197356_130199830_DEL_-2474	1.07e-05	chr2:130211123:C:A	0.0727661	0.0727554	6.33819
chr2_130036887_130037242_CpG:_34	chr2:130050028:G:A	0.0789	7.32e-09	-0.146896	0.0235	0.0001	0.00278	0.00225609	napu_chr2_130064865_130064865_INS_221	8.23e-07	chr2:130050028:G:A	0.125018	0.125017	2.55596
chr2_127695525_127695872_CpG:_42	chr2:127695843:C:T	0.473	3.2e-14	0.0993981	0.0114	0.0001	2.11e-07	1.71e-07	napu_chr2_128635822_128635878_DEL_-56	2.45e-13	chr2:127695843:C:T	0.603285	0.603285	6.67572
chr2_127422860_127423805_CpG:_80	chr2:127431732:C:T	0.207	6.76e-08	0.0871622	0.0151	0.0004	0.0112	0.00912659	napu_chr2_128225756_128225756_INS_74	1.99e-06	chr2:127431732:C:T	0.480897	0.480895	1.95078
chr2_120012821_120013575_CpG:_102	chr2:120841163:A:C	0.0789	9.07e-09	-0.175463	0.0282	0.00029997	0.00869358	0.00705698	napu_chr2_119444204_119444204_INS_570	2.42e-06	chr2:120841163:A:C	0.995699	0.995697	2.0608
chr2_11746123_11747081_CpG:_85	chr2:11746289:T:A	0.365	2.18e-12	0.0893115	0.0113	0.0001	4.58e-06	3.71e-06	napu_chr2_11538629_11538684_DEL_-55	2.94e-11	chr2:11746289:T:A	0.714302	0.714302	5.33913
chr2_113235627_113236498_CpG:_89	chr2:113238357:G:A	0.311	2.62e-10	0.0881759	0.0127	0.0001	0.000209645	0.000170178	napu_chr2_113236024_113236024_INS_177	0.0678062	chr2:113238357:G:A	0.404385	0.336579	3.67852
chr2_112138215_112140264_CpG:_146	chr2:112140070:C:T	0.0758	6.65e-15	0.189956	0.021104	0.0001	4.71e-08	3.82e-08	napu_chr2_112113673_112113939_DEL_-266	1.13e-10	chr2:112140070:C:T	0.0696654	0.0696654	7.32698
chr2_10913535_10913826_CpG:_22	chr2:10833910:T:G	0.15	3.44e-08	-0.0877756	0.0148	0.0003	0.00925	0.00750884	napu_chr2_10554047_10554047_INS_50	2.2e-06	chr2:10834177:T:C	0.332923	0.332921	2.03386
chr2_106269662_106270282_CpG:_43	chr2:106262618:G:A	0.421	1.12e-09	-0.0700525	0.010535	0.0001	0.000531041	0.00043107	napu_chr2_106263108_106269459_DEL_-6351	0.0740462	chr2:106262618:G:A	0.135395	0.0613488	3.27487
chr19_996075_996680_CpG:_56	chr19:990702:C:T	0.367	4.44e-15	0.102208	0.0113	0.0001	3.23e-08	2.62e-08	napu_chr19_298334_298334_INS_646	4.96e-14	chr19:990702:C:T	0.304294	0.304294	7.4908
chr19_866536_867056_CpG:_55	chr19:866032:A:G	0.113	2.52e-07	-0.110628	0.0201	0.0016	0.0497	0.0403649	napu_chr19_473233_473233_INS_81	0.000124699	chr19:866032:A:G	0.982591	0.982466	1.30364
chr19_843468_844593_CpG:_104	chr19:844042:G:A	0.444	1.06e-14	0.098278	0.011	0.0001	5.07e-08	4.12e-08	napu_chr19_844284_844284_INS_218	7.53e-09	chr19:844042:G:A	0.999577	0.999577	7.29499
chr19_7927007_7927294_CpG:_21	chr19:7978161:C:T	0.0644	1.46e-07	-0.133138	0.0237	0.0007	0.0295	0.0239653	napu_chr19_8375145_8375512_DEL_-367	0.00050487	chr19:7978161:C:T	0.912512	0.912007	1.53018
chr19_7730038_7731524_CpG:_129	chr19:8606822:C:T	0.207	1.5e-07	-0.0799277	0.0143	0.0011	0.0319	0.0259352	napu_chr19_7691931_7692029_DEL_-98	6.85e-05	chr19:8606822:C:T	0.67231	0.672242	1.49621
chr19_7556753_7557242_CpG:_43	chr19:6559954:G:C	0.0752	1.85e-07	0.133648	0.024	0.0018	0.0386	0.0313721	napu_chr19_7880286_7880286_INS_154	0.000102693	chr19:6559954:G:C	0.825831	0.825728	1.41341
chr19_7477218_7477469_CpG:_22	chr19:7480011:T:C	0.458	4e-08	0.0749527	0.0127	0.00039996	0.011829	0.00960218	napu_chr19_7880520_7880520_INS_656	2.62e-06	chr19:7480011:T:C	0.269236	0.269233	1.92705
chr19_675671_675881_CpG:_17	chr19:680874:C:T	0.225	3.64e-08	-0.0895741	0.0151386	0.00039996	0.0109446	0.00888427	napu_chr19_689124_689124_INS_157	0.00186454	chr19:680874:C:T	0.619696	0.617831	1.9608
chr19_6752504_6753646_CpG:_82	chr19:6752423:T:C	0.41	4.53e-11	0.0838015	0.0115	0.0001	5.61e-05	4.55e-05	napu_chr19_7211935_7211935_INS_125	2.56e-09	chr19:6752423:T:C	0.570582	0.570582	4.25104
chr19_639150_639413_CpG:_22	chr19:639385:A:G	0.192	4.84e-08	0.0915818	0.015641	0.00029997	0.0121099	0.00983014	napu_chr19_585300_585300_INS_79	3.57e-05	chr19:639385:A:G	0.943604	0.943568	1.91686
chr19_5827887_5828394_CpG:_80	chr19:5822030:T:A	0.162	1.22e-13	-0.122529	0.0145	0.0001	3.88e-07	3.15e-07	napu_chr19_6693918_6693918_INS_107	4.12e-13	chr19:5822030:T:A	0.286657	0.286657	6.41117
chr19_5822273_5822521_CpG:_23	chr19:5823310:G:A	0.323	1.66e-10	0.0940048	0.0134	0.0001	0.000136	0.00011032	napu_chr19_4885429_4885989_DEL_-560	3.4e-09	chr19:5823323:A:C	0.25235	0.25235	3.86646
chr19_58117942_58118874_CpG:_89	chr19:58118511:G:T	0.42	1.05e-13	0.0846828	0.00999	0.0001	3.12e-07	2.53e-07	napu_chr19_58106402_58106733_DEL_-331	1.8e-05	chr19:58118511:G:T	0.723127	0.723109	6.50585
chr19_58037937_58038344_CpG:_32	chr19:58037998:C:G	0.342	2.78e-24	0.130724	0.00999834	0.0001	1.28e-15	1.04e-15	napu_chr19_57172029_57172029_INS_89	1.93e-30	chr19:58037998:C:G	1	1	14.8928
chr19_56642829_56643647_CpG:_69	chr19:56621366:A:G	0.14	2.39e-09	0.111049	0.0171	0.0001	0.00127047	0.0010313	napu_chr19_56640958_56640958_INS_297	6.21e-07	chr19:56621366:A:G	0.999823	0.999822	2.89604
chr19_55529821_55530313_CpG:_57	chr19_55530444_55530780_DEL_-336	0.331	1.38e-08	0.0948253	0.0154801	0.0001	0.00546004	0.00443217	napu_chr19_55530444_55530780_DEL_-336	0.999093	chr19:56013584:A:T	0.000114684	-0.998978	2.2628
chr19_53254566_53255313_CpG:_68	chr19:53271299:C:T	0.333	1.77e-07	0.0808923	0.014523	0.00119988	0.0462805	0.037568	napu_chr19_53922580_53923387_DEL_-807	6.32e-05	chr19:53271299:C:T	0.624787	0.624724	1.3346
chr19_52585073_52585407_CpG:_26	chr19:52585276:C:CTCCCAGCCTTGCCG	0.178	7.93e-12	0.106984	0.014	0.0001	1.41e-05	1.15e-05	napu_chr19_52580858_52580993_DEL_-135	9.23e-08	chr19:52585276:C:CTCCCAGCCTTGCCG	0.999397	0.999397	4.85078
chr19_50791619_50791841_CpG:_19	chr19:50859460:T:C	0.0827	2.74e-07	-0.144365	0.0264	0.0015	0.0474	0.0384706	napu_chr19_50625733_50625807_DEL_-74	1.17e-05	chr19:50859460:T:C	0.425144	0.425132	1.32422
chr19_50050755_50051235_CpG:_42	chr19:50023741:G:C	0.164	2.56e-10	0.265551	0.0382081	0.0001	0.000614687	0.00049897	napu_chr19_50051484_50058115_DEL_-6631	0.00834954	chr19:50023741:G:C	0.0266901	0.0183406	3.21135
chr19_49746235_49746637_CpG:_34	chr19:49747144:C:T	0.0644	1.13e-07	-0.134567	0.0237	0.00049995	0.0224436	0.0182185	napu_chr19_49166429_49166547_DEL_-118	6.97e-06	chr19:49747144:C:T	0.412703	0.412696	1.64891
chr19_49166018_49166295_CpG:_24	chr19:49172482:G:A	0.39	3.22e-10	-0.0761625	0.0110327	0.0001	0.000271878	0.000220696	napu_chr19_49172846_49172846_INS_64	1.39e-05	chr19:49172482:G:A	0.973562	0.973548	3.56563
chr19_488554_490011_CpG:_140	chr19:489166:A:G	0.365	1.74e-27	0.127376	0.00878	0.0001	1.93e-18	1.57e-18	napu_chr19_492842_492978_DEL_-136	1.37e-35	chr19:489761:G:C	0.494167	0.494167	17.7144
chr19_48728899_48729568_CpG:_77	chr19:48721132:T:C	0.455	2.19e-09	-0.0714835	0.011	0.0001	0.00132269	0.00107369	napu_chr19_48362063_48362063_INS_58	9.24e-08	chr19:48721132:T:C	0.233421	0.233421	2.87854
chr19_4851950_4852236_CpG:_26	chr19:4852125:C:T	0.466	1.2e-09	-0.0821542	0.0124	0.0001	0.000617	0.000500767	napu_chr19_4560574_4562811_DEL_-2237	2.57e-07	chr19:4852125:C:T	0.998305	0.998305	3.20971
chr19_41135402_41136177_CpG:_69	chr19:41096042:G:C	0.169	2.93e-08	0.105122	0.0176	0.0001	0.00697868	0.00566492	napu_chr19_40163226_40163226_INS_374	5.79e-06	chr19:41096042:G:C	0.355002	0.354996	2.15623
chr19_41127871_41128142_CpG:_25	chr19:41121378:A:G	0.14	3.22e-13	0.143968	0.0174	0.0001	8.97e-07	7.28e-07	napu_chr19_41054547_41054547_INS_113	1.97e-12	chr19:41121378:A:G	0.245217	0.245217	6.04721
chr19_41025899_41026146_CpG:_26	chr19:41023115:G:A	0.477	2.89e-19	-0.107359	0.00986	0.0001	2.21e-11	1.79e-11	napu_chr19_40702821_40702821_INS_156	4.08e-21	chr19:41023115:G:A	1	1	10.6556
chr19_40880371_40880684_CpG:_30	chr19:40880581:C:A	0.447	5.54e-22	-0.113964	0.00945	0.0001	1.59e-13	1.29e-13	napu_chr19_40880763_40880821_DEL_-58	2.43e-21	chr19:40880581:C:A	0.0556274	0.0556274	12.7986
chr19_35856142_35857199_CpG:_76	chr19:35895490:A:G	0.0568	3.86e-07	-0.14519	0.0269096	0.00119988	0.042189	0.0342467	napu_chr19_36728623_36728623_INS_140	2.75e-05	chr19:35895490:A:G	0.771215	0.771188	1.3748
chr19_32224478_32224784_CpG:_27	chr19:32224446:T:G	0.462	1.44e-11	0.0847732	0.0112675	0.0001	2.22e-05	1.8e-05	napu_chr19_32212764_32213580_DEL_-816	3.23e-10	chr19:32224446:T:G	0.150915	0.150915	4.65365
chr19_3112649_3113630_CpG:_78	chr19:3097058:G:T	0.132	2.36e-07	-0.100976	0.0183386	0.00139986	0.0436823	0.0354589	napu_chr19_2360294_2360358_DEL_-64	0.000259973	chr19:3097058:G:T	0.400208	0.399948	1.35969
chr19_29872295_29872620_CpG:_28	chr19:29874596:A:C	0.335	4.27e-08	0.0750283	0.0128	0.0001	0.00846967	0.00687523	napu_chr19_29825761_29826253_DEL_-492	2.01e-06	chr19:29874596:A:C	0.530832	0.53083	2.07213
chr19_2888931_2889214_CpG:_28	chr19:2888829:C:A	0.203	2.05e-07	-0.0969345	0.0175	0.00189981	0.0441775	0.035861	napu_chr19_2713078_2713958_DEL_-880	9.32e-05	chr19:2888829:C:A	0.62645	0.626357	1.3548
chr19_28727094_28727826_CpG:_67	chr19:28730882:A:T	0.417	6.15e-24	-0.104517	0.00808809	0.0001	3.65e-15	2.96e-15	napu_chr19_28747829_28747829_INS_53	7.94e-23	chr19:28730882:A:T	0.17669	0.17669	14.4377
chr19_22517594_22518459_CpG:_69	chr19:22521531:G:A	0.15	3.69e-09	-0.107684	0.0168	0.0001	0.00142813	0.00115928	napu_chr19_21973984_21974068_DEL_-84	4.38e-07	chr19:22522693:G:T	0.34824	0.34824	2.84523
chr19_22261639_22261913_CpG:_26	chr19:22354509:C:T	0.297	1.77e-07	0.0725291	0.0130215	0.00059994	0.0233368	0.0189435	napu_chr19_22350655_22350933_DEL_-278	0.00398284	chr19:22354509:C:T	0.0796246	0.0756418	1.63196
chr19_2213861_2214143_CpG:_23	chr19:2280650:C:T	0.133	7.48e-08	0.08767	0.0152	0.0008	0.019	0.0154502	napu_chr19_2281421_2281421_INS_86	0.055663	chr19:2280650:C:T	0.297269	0.241606	1.72125
chr19_21677990_21678214_CpG:_22	chr19:21570287:A:C	0.421	3.07e-11	0.0917254	0.0124	0.0001	3.3e-05	2.68e-05	napu_chr19_21579581_21579633_DEL_-52	7.24e-05	chr19:21570287:A:C	0.993931	0.993859	4.48149
chr19_18588612_18589744_CpG:_97	chr19:18685276:G:A	0.0538	2e-09	0.181858	0.0278496	0.0001	0.000941097	0.000763932	napu_chr19_18655692_18655692_INS_130	2.41e-08	chr19:18685276:G:A	0.0863114	0.0863114	3.02637
chr19_18007932_18008744_CpG:_98	chr19:18015134:T:G	0.301	1.07e-08	-0.0759047	0.0123	0.0002	0.00386	0.00313737	napu_chr19_17249415_17249415_INS_596	1.12e-06	chr19:18015134:T:G	0.553901	0.5539	2.41341
chr19_17281574_17282966_CpG:_116	chr19:17284246:C:G	0.25	9.19e-11	0.106334	0.0149	0.0001	7.41e-05	6.02e-05	napu_chr19_17554491_17554491_INS_332	3.91e-09	chr19:17286077:C:T	0.0825483	0.0825483	4.13018
chr19_13764230_13765137_CpG:_87	chr19:13764444:C:G	0.28	1.6e-16	0.126848	0.0130732	0.0001	1.25e-08	1.02e-08	napu_chr19_14389187_14389187_INS_58	3.58e-17	chr19:13764444:C:G	0.406734	0.406734	7.90309
chr19_13702447_13702785_CpG:_52	chr19:13689327:G:A	0.0526	3.89e-10	-0.170402	0.0248	0.0001	0.000302	0.000245099	napu_chr19_13936695_13936695_INS_62	7.88e-08	chr19:13689327:G:A	0.499882	0.499882	3.51999
chr19_1324970_1325361_CpG:_39	chr19:1325079:C:A	0.473	1.36e-08	0.0774386	0.0126361	0.0001	0.00527189	0.00427944	napu_chr19_835488_835488_INS_242	9.57e-06	chr19:1325079:C:A	0.392505	0.392495	2.27803
chr19_1274470_1276359_CpG:_204	chr19:1263877:T:C	0.0526	1.51e-07	-0.153552	0.0274	0.00079992	0.0349538	0.0283737	napu_chr19_381640_381640_INS_4360	2.54e-05	chr19:1263877:T:C	0.797381	0.797356	1.4565
chr19_12266007_12266505_CpG:_40	chr19:12259601:G:C	0.205	3.99e-11	0.112061	0.0153052	0.0001	4.01e-05	3.25e-05	napu_chr19_12446882_12447171_DEL_-289	5.74e-09	chr19:12259601:G:C	0.165599	0.165599	4.39686
chr19_11033299_11033573_CpG:_22	chr19:11418225:C:G	0.0602	4.72e-07	0.11656	0.0218	0.0012	0.05	0.040572	napu_chr19_10476122_10476122_INS_103	2.01e-05	chr19:11418225:C:G	0.901435	0.901415	1.30103
chr19_1079683_1083431_CpG:_259	chr19:1076064:T:C	0.469	1.21e-09	-0.0805907	0.0122	0.0001	0.000705	0.000572421	napu_chr19_1142032_1142032_INS_724	2.09e-07	chr19:1076064:T:C	0.998795	0.998795	3.15181
chr18_9333898_9335361_CpG:_134	chr18:9333939:C:T	0.205	5.3e-08	0.0855429	0.0146593	0.00049995	0.0144325	0.0117155	napu_chr18_9620362_9620362_INS_62	2.4e-05	chr18:9333939:C:T	0.898127	0.898103	1.84066
chr18_79950769_79952896_CpG:_240	chr18:79948781:G:A	0.447	7.86e-13	-0.0851135	0.0105212	0.0001	1.56e-06	1.26e-06	napu_chr18_79952486_79952486_INS_1479	7.6e-07	chr18:79953983:C:A	0.47391	0.473909	5.80688
chr18_79871560_79871777_CpG:_19	chr18:79866444:G:T	0.421	4.99e-07	-0.0569728	0.0106749	0.00129987	0.0484607	0.0393378	napu_chr18_79866778_79866778_INS_230	0.00139151	chr18:79866444:G:T	0.271289	0.269897	1.31461
chr18_79745235_79746486_CpG:_203	chr18:79695871:C:T	0.451	7.12e-09	0.0731672	0.0116789	0.0001	0.00225232	0.00182831	napu_chr18_79648499_79648499_INS_921	3.96e-06	chr18:79695871:C:T	0.215262	0.215258	2.64737
chr18_79637556_79638898_CpG:_142	chr18:79638057:C:T	0.22	3.52e-09	0.0866412	0.0135	0.0001	0.00129	0.00104483	napu_chr18_79642958_79643021_DEL_-63	0.00732516	chr18:79638057:C:T	0.63179	0.624465	2.88941
chr18_78972970_78974765_CpG:_184	chr18:78982544:G:C	0.186	1.8e-08	-0.0859774	0.0142	0.0002	0.00534	0.0043334	napu_chr18_79770992_79770992_INS_1266	3.02e-06	chr18:78982544:G:C	0.15884	0.158837	2.27246
chr18_76401540_76401861_CpG:_25	chr18:76401557:C:G	0.386	6.04e-12	-0.0888111	0.0115435	0.0001	9.15e-06	7.42e-06	napu_chr18_76423584_76423649_DEL_-65	0.000204989	chr18:76401557:C:G	0.969112	0.968907	5.03858
chr18_74290906_74292535_CpG:_151	chr18:74294094:G:A	0.323	2.99e-09	0.0755281	0.0117168	0.0001	0.0012818	0.0010405	napu_chr18_74361742_74361742_INS_372	4.3e-07	chr18:74294094:G:A	0.139073	0.139073	2.89218
chr18_712232_713086_CpG:_106	chr18:712319:TCGG:T	0.299	3.82e-14	-0.100739	0.0116202	0.0001	1.17e-07	9.49e-08	napu_chr18_633050_633260_DEL_-210	4.9e-13	chr18:712319:TCGG:T	0.999998	0.999998	6.93181
chr18_6929451_6930089_CpG:_42	chr18:6930004:C:G	0.263	3.4e-07	-0.0828663	0.0153	0.0016	0.0549	0.0445533	napu_chr18_6952910_6952910_INS_546	4.92e-05	chr18:6930004:C:G	0.223608	0.223559	1.26043
chr18_63936166_63937010_CpG:_63	chr18:63931529:T:C	0.286	1.37e-10	0.095182	0.0135	0.0001	0.000111518	9.05e-05	napu_chr18_64318606_64318656_DEL_-50	6.68e-10	chr18:63936242:G:T	0.0783486	0.0783486	3.95266
chr18_57801824_57804031_CpG:_168	chr18:57801415:G:A	0.0752	5.23e-09	0.14563	0.0230082	0.0001	0.00179386	0.00145616	napu_chr18_58460107_58460177_DEL_-70	3.92e-07	chr18:57801415:G:A	0.765566	0.765566	2.74621
chr18_31684709_31685687_CpG:_145	chr18:31670035:CA:C	0.162	2.03e-11	-0.0971547	0.013	0.0001	1.78e-05	1.45e-05	napu_chr18_31296140_31296140_INS_134	8.11e-10	chr18:31670035:CA:C	0.133423	0.133423	4.74958
chr18_15165110_15165343_CpG:_29	chr18:15384564:T:C	0.198	2.33e-07	-0.0798397	0.0145	0.001	0.0236	0.0191184	napu_chr18_15380069_15382161_DEL_-2092	4.51e-06	chr18:15384564:T:C	0.218752	0.218747	1.62709
chr18_14458083_14459046_CpG:_70	chr18:14457358:A:T	0.451	2.05e-07	-0.073052	0.0132	0.0009999	0.0347118	0.0281772	napu_chr18_14859576_14859946_DEL_-370	1.21e-06	chr18:14457358:A:T	0.0764654	0.0764642	1.45952
chr18_14146395_14146629_CpG:_17	chr18:14146163:G:A	0.391	1.89e-08	-0.0735854	0.0121	0.0002	0.00505	0.00410104	napu_chr18_14931937_14931937_INS_1029	2.94e-07	chr18:14146163:G:A	0.251806	0.251806	2.29671
chr18_12911025_12912705_CpG:_144	chr18:12911449:C:T	0.165	1.2e-09	0.0916029	0.0138	0.0001	0.000531	0.00043107	napu_chr18_13674143_13674143_INS_1195	1.73e-07	chr18:12911449:C:T	0.720226	0.720226	3.27491
chr18_10726249_10726669_CpG:_52	chr18:10726608:GGGACGCCGACGTGCGCT:G	0.481	2.53e-07	-0.0633772	0.0115424	0.00109989	0.0421488	0.0342141	napu_chr18_10757446_10757524_DEL_-78	3.58e-05	chr18:10726608:GGGACGCCGACGTGCGCT:G	0.523931	0.523895	1.37521
chr18_10607537_10607783_CpG:_29	chr18:10573210:A:G	0.195	9.64e-13	-0.137324	0.0171	0.0001	5.61e-06	4.55e-06	napu_chr18_10506174_10506590_DEL_-416	8.13e-12	chr18:10573210:A:G	0.379261	0.379261	5.25104
chr17_946967_947260_CpG:_20	chr17:947466:CTCACACCTGTAA:C	0.429	1.52e-16	0.0957053	0.00985	0.0001	1.61e-09	1.31e-09	napu_chr17_509416_509483_DEL_-67	5.24e-16	chr17:947498:C:T	0.5	0.5	8.79317
chr17_83103391_83103975_CpG:_60	chr17:83105016:A:G	0.222	2.71e-20	-0.146458	0.0129	0.0001	2.87e-12	2.33e-12			chr17:82430927:G:A	0.845769	0.845769	11.5421
chr17_82751176_82752967_CpG:_233	chr17:82790019:C:CT	0.288	3.41e-07	0.0584701	0.0107814	0.00109989	0.0431075	0.0349924			chr17:82430927:G:A	0.845769	0.845769	1.36545
chr17_82418203_82418885_CpG:_98	chr17:81462826:C:T	0.0865	3.78e-08	-0.196411	0.0332	0.0016	0.0283	0.0229332	napu_chr17_81613963_81614479_DEL_-516	1e-05	chr17:81462826:C:T	0.938366	0.938356	1.54821
chr17_82333144_82334518_CpG:_121	chr17:82322989:G:A	0.132	4.06e-07	0.0854909	0.0159	0.0018	0.0559	0.0453663	napu_chr17_81424776_81424776_INS_1050	2.05e-05	chr17:82322989:G:A	0.321045	0.321024	1.25259
chr17_81518573_81519887_CpG:_122	chr17_81503458_81504445_DEL_-987	0.47	3.19e-07	-0.0732399	0.0135	0.0018	0.0477	0.0386861	napu_chr17_81503458_81504445_DEL_-987	0.453591	chr17:81502439:C:T	0.14164	-0.311951	1.32148
chr17_81498789_81499599_CpG:_68	chr17:81500303:G:GC	0.474	2.34e-07	-0.0702243	0.0128	0.0013	0.0398	0.0322672	napu_chr17_81503458_81504445_DEL_-987	0.0181493	chr17:81500303:G:GC	0.111492	0.0933427	1.40012
chr17_81487708_81488797_CpG:_128	chr17:81487942:C:T	0.246	1.68e-07	0.0799056	0.0143	0.0006	0.0264	0.0214109	napu_chr17_81488376_81488431_DEL_-55	0.0277364	chr17:81487942:C:T	0.287509	0.259773	1.5784
chr17_81158079_81158284_CpG:_18	chr17:81160863:C:T	0.328	2.67e-14	-0.102704	0.0118	0.0001	1.6e-07	1.3e-07	napu_chr17_81154539_81154860_DEL_-321	0.0390328	chr17:81160863:C:T	0.548171	0.509138	6.79588
chr17_73901831_73902281_CpG:_40	chr17:73901980:C:T	0.189	2.16e-10	-0.111331	0.0159405	0.0001	0.000161005	0.000130695	napu_chr17_73220550_73221544_DEL_-994	9.2e-09	chr17:73901980:C:T	0.739724	0.739724	3.79316
chr17_72640377_72640815_CpG:_48	chr17:72640508:T:C	0.387	1.3e-14	-0.0969309	0.0109227	0.0001	6.27e-08	5.09e-08	napu_chr17_72701863_72701863_INS_140	8.18e-14	chr17:72640508:T:C	0.945204	0.945204	7.20273
chr17_6995501_6997108_CpG:_131	chr17:7001742:T:G	0.365	5.85e-12	-0.0802529	0.0104	0.0001	7.08e-06	5.74e-06	napu_chr17_7243166_7243218_DEL_-52	2.29e-10	chr17:7001742:T:G	0.868744	0.868744	5.14997
chr17_6655993_6657484_CpG:_104	chr17:6652703:A:G	0.462	6.62e-11	-0.086855	0.012	0.0001	5.81e-05	4.71e-05	napu_chr17_6591026_6591026_INS_72	1.6e-08	chr17:6652703:A:G	0.999886	0.999886	4.23582
chr17_63437391_63438025_CpG:_51	chr17:63130004:G:A	0.0977	1.1e-10	-0.148103	0.0208018	0.0001	8.51e-05	6.91e-05	napu_chr17_64422081_64422356_DEL_-275	5.49e-10	chr17:63277521:A:AC	0.0237005	0.0237005	4.07007
chr17_63434292_63434525_CpG:_19	chr17:63441908:G:C	0.0827	2.05e-07	0.134697	0.0243	0.00019998	0.0202007	0.0163979	napu_chr17_63094935_63094935_INS_78	0.00699319	chr17:63441908:G:C	0.0398711	0.0328779	1.69463
chr17_56913471_56914410_CpG:_89	chr17:56913723:A:C	0.0865	1.23e-09	0.149782	0.0226	0.0001	0.000626	0.000508368	napu_chr17_56880977_56880977_INS_116	1.47e-07	chr17:56913723:A:C	0.491133	0.491133	3.20343
chr17_50781274_50781577_CpG:_35	chr17:50796042:G:A	0.207	5.19e-08	-0.0910566	0.0156	0.0004	0.0109	0.00888427	napu_chr17_50766754_50767129_DEL_-375	1.73e-06	chr17:50796297:G:A	0.396105	0.396103	1.96257
chr17_50508024_50508806_CpG:_83	chr17:50508193:T:C	0.143	2.45e-12	-0.117985	0.015	0.0001	4.04e-06	3.28e-06	napu_chr17_50588357_50588357_INS_111	4.32e-12	chr17:50508193:T:C	0.360442	0.360442	5.39362
chr17_50476081_50476371_CpG:_31	chr17_50476101_50476101_INS_94	0.485	2.57e-13	-0.0944653	0.0114	0.0001	5.06e-07	4.11e-07	napu_chr17_50476101_50476101_INS_94	1	chr17:50476555:C:G	2.08e-07	-1	6.29585
chr17_48728191_48728786_CpG:_46	chr17:48727859:C:T	0.312	4.8e-07	0.0733111	0.0137135	0.00109989	0.0430307	0.03493	napu_chr17_48857974_48857974_INS_125	1.15e-05	chr17:48727859:C:T	0.490625	0.490613	1.36622
chr17_48543005_48544011_CpG:_91	chr17:48562354:G:A	0.0714	1.2e-07	0.12408	0.0219	0.0005	0.0156	0.0126804	napu_chr17_48827270_48830160_DEL_-2890	1.69e-06	chr17:48562354:G:A	0.243082	0.24308	1.80688
chr17_47778186_47778656_CpG:_50	chr17:47778412:G:C	0.376	2.42e-15	-0.0912256	0.00992489	0.0001	2.05e-08	1.67e-08	napu_chr17_47511530_47511599_DEL_-69	1.67e-15	chr17:47778412:G:C	0.328973	0.328973	7.68825
chr17_46770942_46772546_CpG:_180	chr17:46776090:G:C	0.372	1.35e-10	0.0832307	0.0117588	0.0001	0.000100365	8.15e-05	napu_chr17_46896297_46896297_INS_91	1.1e-09	chr17:46776090:G:C	0.278356	0.278356	3.99842
chr17_46260035_46260560_CpG:_51	chr17:46274021:C:T	0.0615	7.68e-09	0.145667	0.0233	0.0001	0.0021931	0.00178024	napu_chr17_46146541_46146855_DEL_-314	0.0634775	chr17:46274021:C:T	0.0730591	0.0095816	2.65894
chr17_42548161_42548841_CpG:_61	chr17:42489493:AATG:A	0.106	4.97e-09	0.125798	0.0198409	0.0001	0.00164731	0.0013372	napu_chr17_42445686_42445741_DEL_-55	9.39e-08	chr17:42489493:AATG:A	0.0787828	0.0787827	2.78323
chr17_41835769_41836375_CpG:_66	chr17:41000768:C:T	0.0564	4.03e-08	-0.238071	0.0404	0.0012	0.0241	0.0195243	napu_chr17_41730021_41730021_INS_147	2.01e-06	chr17:41000768:C:T	0.595138	0.595136	1.61798
chr17_40779547_40779841_CpG:_32	chr17:40779624:C:T	0.218	1.06e-18	0.127811	0.0120077	0.0001	6.4e-11	5.19e-11	napu_chr17_39850038_39850038_INS_86	1.8e-20	chr17:40779624:C:T	0.91501	0.91501	10.1938
chr17_35407626_35407840_CpG:_24	chr17:35433630:C:G	0.28	2.88e-07	0.0813344	0.0149	0.001	0.0356	0.0289188	napu_chr17_36182408_36182408_INS_13530	1.13e-05	chr17:35433630:C:G	0.961619	0.961608	1.44855
chr17_3386068_3386778_CpG:_81	chr17:3386296:C:G	0.361	2.29e-14	-0.100734	0.0114908	0.0001	1.27e-07	1.03e-07	napu_chr17_3383939_3383994_DEL_-55	5.98e-12	chr17:3386296:C:G	1	1	6.8962
chr17_30970922_30971588_CpG:_68	chr17:30966383:G:A	0.345	4.11e-07	0.0813475	0.0151	0.0007	0.0363	0.0294981	napu_chr17_30581625_30581625_INS_970	5.69e-06	chr17:30966383:G:A	0.165029	0.165023	1.44009
chr17_2691630_2692980_CpG:_104	chr17:2707088:C:T	0.133	1.31e-09	-0.114911	0.0173649	0.0001	0.000649131	0.00052693	napu_chr17_2291626_2291761_DEL_-135	7.9e-08	chr17:2707088:C:T	0.991921	0.991921	3.18767
chr17_2689734_2690750_CpG:_68	chr17:2689796:T:C	0.16	2.15e-19	-0.150762	0.0138	0.0001	1.18e-11	9.54e-12	napu_chr17_2527275_2527275_INS_156	2.95e-21	chr17:2689796:T:C	1	1	10.9281
chr17_20840773_20841533_CpG:_70	chr17:20843772:G:A	0.0564	8.25e-08	-0.152759	0.0266175	0.00039996	0.0150163	0.0121894	napu_chr17_19998991_19999394_DEL_-403	7.33e-06	chr17:20843772:G:A	0.937926	0.937919	1.82344
chr17_18314507_18315742_CpG:_117	chr17:18341456:C:T	0.376	8.42e-07	0.0729033	0.0139736	0.0019998	0.058487	0.0474766	napu_chr17_18298410_18298410_INS_750	0.00130688	chr17:18341456:C:T	0.437667	0.43636	1.23294
chr17_18260371_18261358_CpG:_84	chr17:18260834:G:T	0.376	6.54e-08	0.0596331	0.0102997	0.00019998	0.0116865	0.00948647	napu_chr17_18298410_18298410_INS_750	0.000648038	chr17:18260834:G:T	0.295876	0.295228	1.93232
chr17_17221384_17221617_CpG:_17	chr17:17225052:A:T	0.105	1.79e-08	-0.105024	0.0173031	0.00029997	0.00511397	0.00415125	napu_chr17_17252332_17252332_INS_631	5.08e-05	chr17:17225052:A:T	0.433007	0.432956	2.29124
chr17_1709932_1710816_CpG:_88	chr17:1717441:T:A	0.271	3.03e-07	0.0758381	0.0139	0.0013	0.0494	0.040136	napu_chr17_1163741_1163741_INS_1831	1.44e-05	chr17:1719656:A:G	0.24666	0.246646	1.30627
chr17_16666624_16667221_CpG:_57	chr17:16666945:G:A	0.274	9.66e-09	0.0844348	0.0136173	0.00019998	0.00294292	0.0023889	napu_chr17_16602135_16602982_DEL_-847	2.75e-06	chr17:16666945:G:A	0.588328	0.588325	2.53122
chr17_1648436_1649909_CpG:_138	chr17:1648877:C:T	0.356	7.31e-15	0.110914	0.012347	0.0001	4.97e-08	4.04e-08	napu_chr17_1689297_1689297_INS_221	4.05e-11	chr17:1648877:C:T	0.934537	0.934537	7.30364
chr17_15749220_15749824_CpG:_55	chr17:15749763:C:G	0.284	6.6e-13	-0.104094	0.0128	0.0001	2.17e-06	1.77e-06	napu_chr17_15868238_15868755_DEL_-517	2.52e-11	chr17:15749763:C:G	0.999899	0.999899	5.66354
chr17_1203276_1204085_CpG:_92	chr17:1203496:A:G	0.244	1.26e-11	-0.0961429	0.0127	0.0001	2.63e-05	2.14e-05	napu_chr17_417814_417882_DEL_-68	3.16e-09	chr17:1203496:A:G	0.755632	0.755632	4.58004
chr16_89972122_89973175_CpG:_112	chr16:89972488:G:C	0.109	4.34e-15	0.156081	0.0172	0.0001	7.17e-08	5.82e-08	napu_chr16_89907412_89907412_INS_1102	6.1e-14	chr16:89972488:G:C	0.999829	0.999829	7.14448
chr16_89948630_89949712_CpG:_138	chr16_89948794_89948914_DEL_-120	0.342	9.83e-13	-0.100748	0.0125	0.0001	3.88e-06	3.15e-06	napu_chr16_89948794_89948914_DEL_-120	1	chr16:89989256:C:T	5.54e-09	-1	5.41117
chr16_89522408_89522650_CpG:_27	chr16:89487216:T:C	0.328	7.61e-08	0.0767185	0.0133269	0.00069993	0.0215118	0.0174622	napu_chr16_89536469_89536469_INS_76	0.000375883	chr16:89487216:T:C	0.0662577	0.0658818	1.66732
chr16_89093610_89094298_CpG:_106	chr16:89093750:G:C	0.477	4.76e-08	0.0733762	0.0125	0.00049995	0.014381	0.0116737	napu_chr16_88333270_88333361_DEL_-91	3.83e-05	chr16:89093750:G:C	0.469557	0.469519	1.84221
chr16_88754709_88755232_CpG:_41	chr16:88755300:C:G	0.414	5.48e-24	0.108699	0.0083973	0.0001	2.46e-15	2e-15	napu_chr16_88753070_88753124_DEL_-54	7.53e-29	chr16:88755300:C:G	1	1	14.6091
chr16_88737394_88737704_CpG:_31	chr16:88737574:C:G	0.295	1.95e-15	0.106115	0.0115	0.0001	2.64e-08	2.15e-08	napu_chr16_88712910_88712910_INS_624	6.03e-15	chr16:88737574:C:G	1	1	7.5784
chr16_88019167_88019734_CpG:_55	chr16:88027970:C:A	0.197	7.16e-09	-0.0965437	0.0154	0.0001	0.00361	0.00293391	napu_chr16_88114176_88114176_INS_177	1.78e-06	chr16:88027970:C:A	0.455722	0.45572	2.44249
chr16_78045855_78046269_CpG:_39	chr16:78049572:C:T	0.235	6.37e-09	-0.101166	0.0160882	0.0001	0.00307367	0.00249504	napu_chr16_78259466_78261746_DEL_-2280	1.35e-06	chr16:78049572:C:T	0.787957	0.787956	2.51234
chr16_69965134_69965874_CpG:_77	chr16:69965397:C:A	0.117	8.71e-12	0.127046	0.0166681	0.0001	1.51e-05	1.23e-05	napu_chr16_69820525_69820695_DEL_-170	2.86e-10	chr16:69965397:C:A	0.391719	0.391719	4.82102
chr16_69329694_69330932_CpG:_150	chr16:69333482:T:G	0.147	1.09e-07	0.102105	0.018	0.0003	0.0138	0.0112055	napu_chr16_69728985_69728985_INS_289	2e-06	chr16:69333482:T:G	0.414911	0.414909	1.86012
chr16_67178030_67178490_CpG:_54	chr16:67194225:C:T	0.226	1.4e-19	0.139616	0.0127	0.0001	1.53e-11	1.24e-11	napu_chr16_66701974_66705031_DEL_-3057	8.44e-20	chr16:67207547:G:A	0.400732	0.400732	10.8153
chr16_66426600_66427002_CpG:_36	chr16:66426693:C:G	0.314	8.95e-12	-0.087937	0.0115453	0.0001	1.2e-05	9.75e-06	napu_chr16_65544140_65544140_INS_148	1.02e-09	chr16:66426693:C:G	0.850155	0.850155	4.92082
chr16_53373415_53373842_CpG:_37	chr16:53373594:C:G	0.32	1e-25	-0.136237	0.00993	0.0001	1.19e-16	9.69e-17	napu_chr16_52870336_52870461_DEL_-125	2.3e-34	chr16:53373594:C:G	0.999939	0.999939	15.9245
chr16_369860_370736_CpG:_74	chr16:366016:C:G	0.202	3.48e-13	0.123557	0.015	0.0001	8.79e-07	7.14e-07	napu_chr16_370388_370388_INS_542	2.12e-06	chr16:366016:C:G	0.439106	0.439104	6.05601
chr16_35022377_35023379_CpG:_93	chr16:34279708:C:T	0.125	1.41e-06	0.111422	0.0218555	0.00109989	0.0332866	0.0270203	napu_chr16_34711352_34711470_DEL_-118	0.000587066	chr16:34279708:C:T	0.912082	0.911495	1.47773
chr16_33027600_33029286_CpG:_182	chr16:33622822:T:G	0.241	1.68e-06	0.0720471	0.0142	0.0013	0.0576	0.0467216	napu_chr16_33626617_33626667_DEL_-50	0.000842751	chr16:33622822:T:G	0.0841355	0.0832927	1.23958
chr16_32650414_32651365_CpG:_93	chr16:32644797:C:T	0.385	4e-08	0.0722335	0.0123	0.0001	0.00482975	0.00392054	napu_chr16_33626617_33626667_DEL_-50	8.15e-05	chr16:32644797:C:T	0.244831	0.24475	2.31608
chr16_31224204_31224783_CpG:_57	chr16:31224227:G:C	0.0714	7.28e-07	0.125375	0.0238784	0.00119988	0.0429482	0.0348631	napu_chr16_31939651_31939651_INS_2166	3.06e-05	chr16:31224227:G:C	0.806079	0.806048	1.36705
chr16_3013678_3013980_CpG:_24	chr16:3575566:C:T	0.154	1.69e-07	-0.0964022	0.0173	0.0005	0.0294	0.023882	napu_chr16_2811491_2811491_INS_50	4.16e-05	chr16:3575566:C:T	0.68636	0.686318	1.53165
chr16_30075915_30076521_CpG:_67	chr16:30443008:C:G	0.0644	6.09e-09	-0.337139	0.0535323	0.0001	0.00335123	0.00272035	napu_chr16_30403283_30403283_INS_105	1.1e-07	chr16:30443008:C:G	0.460556	0.460556	2.4748
chr16_268618_268902_CpG:_26	chr16:183819:G:A	0.0644	3.62e-07	-0.119577	0.0221	0.00139986	0.0512108	0.0415702	napu_chr16_397657_397657_INS_134	0.000355989	chr16:183819:G:A	0.883017	0.882661	1.29064
chr16_2672922_2673673_CpG:_98	chr16:2674240:C:T	0.165	1.1e-07	0.127227	0.0224	0.001	0.0362	0.0294243	napu_chr16_2673449_2673449_INS_300	0.0142328	chr16:2674240:C:T	0.131356	0.117123	1.44129
chr16_25066726_25067211_CpG:_52	chr16:25066885:G:A	0.102	1.6e-08	-0.123771	0.0203135	0.00019998	0.00488307	0.00396381	napu_chr16_25628055_25628829_DEL_-774	4.6e-06	chr16:25066885:G:A	0.994505	0.9945	2.31131
chr16_23678570_23679350_CpG:_77	chr16:23681541:A:G	0.158	8.07e-10	-0.0925972	0.0138	0.0001	0.000376	0.000305341	napu_chr16_23517214_23517527_DEL_-313	2.03e-07	chr16:23681541:A:G	0.0487717	0.0487715	3.42481
chr16_2339705_2342163_CpG:_274	chr16:2370249:T:G	0.252	1.28e-09	0.0949864	0.0143426	0.0001	0.000689966	0.000560077	napu_chr16_2345482_2345660_DEL_-178	0.0126491	chr16:2370249:T:G	0.343106	0.330457	3.16117
chr16_22843_23151_CpG:_29	chr16:32754:C:T	0.445	9.43e-13	0.0981629	0.0122	0.0001	1.91e-06	1.55e-06	napu_chr16_33449_33575_DEL_-126	0.000370643	chr16:32754:C:T	0.816308	0.815937	5.71897
chr16_1929487_1930291_CpG:_80	chr16:1929854:C:G	0.466	2.29e-08	0.0718679	0.0119441	0.00019998	0.00664119	0.00539096	napu_chr16_2297941_2298181_DEL_-240	8.77e-06	chr16:1929854:C:G	0.996987	0.996978	2.17775
chr16_1871896_1872425_CpG:_68	chr16:1854958:A:G	0.182	7.16e-17	0.142542	0.0144653	0.0001	1.88e-09	1.52e-09	napu_chr16_1871894_1871894_INS_3846	0.00105938	chr16:1854958:A:G	0.0891698	0.0881104	8.72584
chr16_18561707_18562105_CpG:_47	chr16:19224037:G:A	0.0865	3.82e-07	-0.323613	0.06	0.0015	0.0407	0.0330512	napu_chr16_19349382_19349459_DEL_-77	5.04e-05	chr16:19226793:G:A	0.449162	0.449112	1.39041
chr16_15154013_15155298_CpG:_154	chr16:14237168:G:A	0.409	7.87e-07	-0.0561401	0.0107286	0.00219978	0.0611188	0.049613	napu_chr16_14874022_14874098_DEL_-76	0.000211874	chr16:14237168:G:A	0.460575	0.460363	1.21382
chr16_1509964_1510193_CpG:_17	chr16:1510110:C:T	0.444	2.17e-07	0.0586156	0.0106099	0.00089991	0.036708	0.0297976	napu_chr16_660942_660942_INS_265	0.000130902	chr16:1510110:C:T	0.715723	0.715592	1.43524
chr16_14925797_14926789_CpG:_73	chr16:14810950:C:T	0.0543	1.09e-08	-0.154479	0.025	0.0002	0.00239	0.00194056	napu_chr16_13983215_13983215_INS_176	9.69e-07	chr16:14810950:C:T	0.185544	0.185543	2.6216
chr16_10906922_10907176_CpG:_21	chr16:10911004:T:C	0.0602	2.35e-07	-0.134663	0.0245	0.0004	0.0438	0.0355699	napu_chr16_10815584_10815661_DEL_-77	4.42e-05	chr16:10911004:T:C	0.699024	0.69898	1.35853
chr16_1038437_1038780_CpG:_29	chr16:1038865:G:C	0.169	2.97e-13	-0.116969	0.0141	0.0001	1.31e-06	1.06e-06	napu_chr16_1036548_1036608_DEL_-60	8.74e-11	chr16:1038865:G:C	0.999991	0.999991	5.88273
chr15_96330179_96330751_CpG:_61	chr15:96721391:G:T	0.0564	2.27e-07	-0.0939307	0.017	0.0009	0.0338	0.0274032	napu_chr15_96777996_96777996_INS_325	6.58e-05	chr15:96721391:G:T	0.992697	0.992631	1.47108
chr15_89776352_89777245_CpG:_94	chr15:89776769:G:A	0.184	7.18e-10	0.111003	0.0165	0.0001	0.000446535	0.000362473	napu_chr15_89765654_89765654_INS_100	1.57e-07	chr15:89776769:G:A	0.991388	0.991388	3.35014
chr15_78619904_78621274_CpG:_129	chr15:78619936:C:G	0.474	5.51e-08	-0.070364	0.0121	0.0006	0.0122	0.00987503	napu_chr15_78768023_78768023_INS_163	3.37e-05	chr15:78619936:C:G	0.479484	0.47945	1.91364
chr15_78264063_78265200_CpG:_103	chr15:78263734:G:A	0.15	5.94e-08	0.085091	0.0146	0.0001	0.0131	0.0105948	napu_chr15_79182594_79182654_DEL_-60	5.68e-06	chr15:78263734:G:A	0.221685	0.221679	1.88273
chr15_74803008_74803219_CpG:_21	chr15:74788344:G:A	0.381	1.64e-07	-0.0699024	0.0125	0.0004	0.0188	0.0152551	napu_chr15_74794108_74794163_DEL_-55	0.000356128	chr15:74788344:G:A	0.27715	0.276794	1.72584
chr15_71215092_71215357_CpG:_41	chr15:71215226:G:A	0.18	7.38e-11	0.107272	0.0149	0.0001	4.76e-05	3.87e-05	napu_chr15_72100869_72100919_DEL_-50	5.65e-09	chr15:71215226:G:A	0.998963	0.998963	4.32239
chr15_69032999_69033277_CpG:_23	chr15:69036876:T:C	0.318	7.49e-10	-0.089358	0.0133	0.0001	0.000314973	0.000255679	napu_chr15_69045548_69045548_INS_58	2.95e-08	chr15:69036876:T:C	0.485176	0.485176	3.50173
chr15_66654809_66655079_CpG:_26	chr15:66654994:G:T	0.207	4.99e-11	0.104667	0.0144	0.0001	4.48e-05	3.64e-05	napu_chr15_66478417_66478417_INS_72	6.23e-09	chr15:66654994:G:T	0.522061	0.522061	4.34872
chr15_64835765_64835986_CpG:_20	chr15:64819598:C:A	0.386	2.32e-09	0.0850205	0.0131	0.0001	0.00078463	0.00063692	napu_chr15_64577047_64577047_INS_76	1.17e-08	chr15:64819598:C:A	0.10462	0.10462	3.10534
chr15_62067628_62068796_CpG:_164	chr15:62060759:G:C	0.0677	1.9e-08	0.130627	0.0215662	0.00019998	0.00486009	0.00394516	napu_chr15_61672549_61672675_DEL_-126	7.96e-07	chr15:62060759:G:C	0.385004	0.385003	2.31336
chr15_43648668_43649504_CpG:_87	chr15:43720567:C:T	0.263	2.04e-18	-0.121885	0.0116	0.0001	2.49e-10	2.02e-10	napu_chr15_43664335_43664335_INS_318	7.75e-18	chr15:43720567:C:T	0.228362	0.228362	9.6038
chr15_43589894_43590328_CpG:_42	chr15:43597023:A:G	0.163	6.22e-07	-0.261214	0.0494095	0.00079992	0.0267826	0.0217407	napu_chr15_42815781_42815926_DEL_-145	6.12e-05	chr15:43597023:A:G	0.760582	0.760521	1.57215
chr15_38252075_38253035_CpG:_96	chr15:38308630:A:G	0.102	5.76e-09	-0.173407	0.0275	0.0004	0.00801	0.00650233	napu_chr15_37975382_37976110_DEL_-728	1.12e-07	chr15:38308630:A:G	0.340488	0.340488	2.09637
chr15_28788732_28789564_CpG:_93	chr15:28788804:A:G	0.259	1.03e-19	-0.119609	0.0108	0.0001	1.04e-11	8.45e-12	napu_chr15_28777870_28777870_INS_323	7.43e-19	chr15:28788804:A:G	0.984319	0.984319	10.983
chr15_26893754_26894506_CpG:_57	chr15:26894631:T:C	0.203	2.67e-09	0.102656	0.0159	0.0001	0.00126	0.00102534	napu_chr15_26776341_26776649_DEL_-308	5.41e-08	chr15:26894631:T:C	0.177813	0.177813	2.89963
chr15_24878210_24878561_CpG:_37	chr15:24883328:G:T	0.117	2.95e-07	0.111649	0.0204649	0.00169983	0.0464029	0.0376674	napu_chr15_25227144_25232422_DEL_-5278	9.18e-05	chr15:24883328:G:T	0.342214	0.342122	1.33345
chr15_24427037_24427390_CpG:_29	chr15:24452616:T:G	0.207	5.26e-08	0.0872566	0.0149	0.0004	0.0118	0.00954503	napu_chr15_24474738_24475187_DEL_-449	1.82e-06	chr15:24452616:T:G	0.305635	0.305633	1.92812
chr15_101752508_101764820_CpG:_798	chr15:101784999:C:T	0.436	3.14e-12	-0.0920902	0.011774	0.0001	4.82e-06	3.91e-06	napu_chr15_101751971_101752198_DEL_-227	1.55e-08	chr15:101784999:C:T	0.453676	0.453676	5.31695
chr15_101488655_101490405_CpG:_229	chr15:101502235:C:T	0.0878	1.79e-08	-0.137797	0.0227	0.0002	0.0049	0.00398071	napu_chr15_101459451_101459451_INS_217	8.31e-06	chr15:101502235:C:T	0.724876	0.724868	2.3098
chr14_99971044_99972526_CpG:_175	chr14:99957637:A:G	0.0526	3.53e-10	-0.162796	0.0236	0.0001	0.000276528	0.00022447	napu_chr14_100957037_100957037_INS_3511	1.37e-08	chr14:99957637:A:G	0.397125	0.397125	3.55826
chr14_73591696_73592412_CpG:_87	chr14:73650969:AACTTT:A	0.0606	4.15e-09	0.128335	0.0201207	0.0001	0.00153014	0.00124208	napu_chr14_73618322_73618631_DEL_-309	0.00272818	chr14:73650969:AACTTT:A	0.13686	0.134132	2.81527
chr14_73537418_73537979_CpG:_75	chr14:73531167:C:A	0.306	6.4e-08	-0.125157	0.0216	0.0017	0.0383	0.0311195	napu_chr14_73527715_73555739_DEL_-28024	0.327022	chr14:73531167:C:A	0.543029	0.216007	1.4168
chr14_73245580_73246203_CpG:_58	chr14:72760397:T:G	0.335	1.08e-07	-0.0746491	0.0131	0.0005	0.0195	0.0158553	napu_chr14_73085316_73085459_DEL_-143	3.47e-06	chr14:72760397:T:G	0.558628	0.558625	1.70997
chr14_69726750_69727238_CpG:_45	chr14:69726896:A:G	0.0714	5.85e-08	-0.143714	0.0247189	0.0001	0.011282	0.00915811	napu_chr14_69550275_69555769_DEL_-5494	5.57e-06	chr14:69726896:A:G	0.937525	0.937519	1.94761
chr14_59576524_59576876_CpG:_27	chr14:59635805:C:T	0.0682	1.54e-07	0.131769	0.0235	0.0007	0.0187	0.0151727	napu_chr14_59417211_59417544_DEL_-333	1.85e-05	chr14:59635805:C:T	0.0497461	0.0497276	1.72816
chr14_59463916_59465533_CpG:_189	chr14:59485264:C:A	0.383	3.01e-13	-0.087503	0.0106	0.0001	8.97e-07	7.28e-07	napu_chr14_59417211_59417544_DEL_-333	9.37e-09	chr14:59485264:C:A	0.758592	0.758592	6.04721
chr14_55191514_55191832_CpG:_26	chr14:56019873:G:A	0.0526	3.1e-07	-0.374972	0.0688673	0.0009999	0.0357409	0.0290125	napu_chr14_55835272_55835272_INS_57	0.00057752	chr14:56019873:G:A	0.89219	0.891612	1.44683
chr14_32203330_32203709_CpG:_39	chr14:32207665:T:A	0.328	9.59e-10	0.130851	0.0196	0.00019998	0.00324639	0.00263525	napu_chr14_33087115_33087171_DEL_-56	1.17e-07	chr14:32207665:T:A	0.998591	0.998591	2.4886
chr14_23953561_23953932_CpG:_32	chr14:23945702:T:C	0.474	4.36e-11	-0.0984248	0.0134746	0.0001	0.000129775	0.000105345	napu_chr14_23939282_23939282_INS_200	5.65e-06	chr14:23951057:G:A	0.0679352	0.0679296	3.88681
chr14_106398893_106399241_CpG:_42	chr14:106377007:T:C	0.139	5.05e-07	-0.11157	0.0209	0.00129987	0.0609126	0.0494456	napu_chr14_106399255_106399255_INS_66	3.23e-05	chr14:106388358:G:A	0.191251	0.191219	1.21529
chr14_105697510_105697715_CpG:_18	chr14:105711953:G:A	0.156	2.56e-07	0.0937487	0.0170842	0.00109989	0.042189	0.0342467	napu_chr14_105858237_105858237_INS_79	8.73e-05	chr14:105711953:G:A	0.283993	0.283906	1.3748
chr14_105398143_105399128_CpG:_85	chr14:105401674:G:T	0.466	2.78e-07	-0.0632191	0.0116	0.0009	0.0458	0.0371552	napu_chr14_104855109_104855109_INS_70	0.0005971	chr14:105401674:G:T	0.614823	0.614226	1.33913
chr14_105364268_105364509_CpG:_43	chr14:105368955:A:G	0.326	3.77e-22	0.129329	0.0107	0.0001	2.57e-13	2.09e-13	napu_chr14_105459046_105459577_DEL_-531	1.45e-23	chr14:105368955:A:G	0.414041	0.414041	12.5901
chr14_105033465_105033684_CpG:_44	chr14:105007566:C:T	0.444	8.1e-21	0.109751	0.00949508	0.0001	1.94e-12	1.58e-12	napu_chr14_105039960_105040708_DEL_-748	8.03e-08	chr14:105007566:C:T	0.985319	0.985319	11.7122
chr14_104905234_104906993_CpG:_135	chr14:104900014:T:C	0.47	1.21e-07	0.0717947	0.0126964	0.00079992	0.0263602	0.0213978	napu_chr14_104905205_104905590_DEL_-385	2.35e-05	chr14:104900014:T:C	0.073457	0.0734335	1.57905
chr14_103278895_103279934_CpG:_128	chr14:103280359:G:A	0.338	1.56e-08	0.0713972	0.0117	0.0001	0.00441	0.00358193	napu_chr14_103308844_103308910_DEL_-66	3.13e-05	chr14:103280359:G:A	0.978672	0.978641	2.35556
chr14_103102028_103105162_CpG:_254	chr14:103098743:T:C	0.312	2.14e-08	0.0852915	0.0141	0.0001	0.00473358	0.00384246	napu_chr14_102676996_102676996_INS_102	0.000486864	chr14:103098743:T:C	0.907416	0.906929	2.32481
chr14_103084108_103084582_CpG:_56	chr14:103084051:G:C	0.455	2.49e-16	-0.0880968	0.00916	0.0001	5.64e-09	4.58e-09	napu_chr14_103076992_103077125_DEL_-133	5.99e-13	chr14:103084051:G:C	0.841646	0.841646	8.24872
chr14_100546304_100546763_CpG:_66	chr14:100548081:G:C	0.128	5.26e-16	-0.156725	0.0165332	0.0001	5.62e-09	4.56e-09	napu_chr14_100546373_100546440_DEL_-67	2.17e-13	chr14:100548081:G:C	0.284619	0.284619	8.25026
chr14_100213932_100214699_CpG:_89	chr14:100214233:G:A	0.372	4.17e-08	0.0801093	0.0136	0.00019998	0.0103039	0.00836414	napu_chr14_100546339_100546339_INS_102	1.77e-05	chr14:100214233:G:A	0.93534	0.935322	1.987
chr13_52599893_52600539_CpG:_68	chr13:52735754:C:T	0.0526	1.68e-07	0.188654	0.0338	0.0009999	0.0315362	0.0255994	napu_chr13_52227510_52227510_INS_92	3.11e-06	chr13:52735754:C:T	0.72557	0.725567	1.50119
chr13_49691088_49691720_CpG:_63	chr13:49691973:T:C	0.342	3.16e-09	0.12049	0.0187245	0.00019998	0.00420813	0.00341593	napu_chr13_49592135_49592135_INS_155	3.91e-07	chr13:49692438:A:C	0.116964	0.116964	2.37591
chr13_43968332_43968757_CpG:_54	chr13:43977715:C:CTG	0.5	4.78e-10	0.0803381	0.0118	0.0001	0.000323	0.000262291	napu_chr13_43977762_43977762_INS_1467	2.6e-06	chr13:43977715:C:CTG	0.957572	0.957569	3.4908
chr13_26012149_26012753_CpG:_49	chr13:26013183:C:A	0.32	7.34e-09	-0.0625454	0.00999	0.0001	0.00245	0.00199178	napu_chr13_26477149_26477199_DEL_-50	2.21e-06	chr13:26013183:C:A	0.956916	0.956914	2.61083
chr13_25017908_25018970_CpG:_97	chr13:25025651:G:A	0.424	4.25e-07	-0.0585445	0.0108947	0.00159984	0.0580309	0.0471063	napu_chr13_24314879_24314879_INS_2414	5.51e-05	chr13:25025651:G:A	0.156956	0.156901	1.23634
chr13_22848548_22848757_CpG:_22	chr13:22848614:G:T	0.102	4.85e-11	-0.136641	0.0188	0.0001	4.71e-05	3.83e-05	napu_chr13_22868696_22868696_INS_198	1.28e-09	chr13:22848614:G:T	0.989176	0.989176	4.32698
chr13_114198625_114200365_CpG:_268	chr13:114194757:A:G	0.203	9.11e-14	0.119447	0.014	0.0001	3e-07	2.43e-07	napu_chr13_114292651_114292651_INS_172	7.73e-10	chr13:114194757:A:G	0.758889	0.758889	6.52288
chr13_114111024_114111626_CpG:_40	chr13:114112763:G:A	0.301	7.55e-15	-0.108858	0.0121	0.0001	5.07e-08	4.11e-08	napu_chr13_114072857_114072970_DEL_-113	8.53e-13	chr13:114112763:G:A	0.70959	0.70959	7.29499
chr13_113510903_113511147_CpG:_18	chr13:113526131:C:T	0.368	3.3e-09	-0.081778	0.0127	0.0001	0.00147027	0.00119349	napu_chr13_113514427_113514645_DEL_-218	0.0189694	chr13:113526131:C:T	0.0316094	0.01264	2.8326
chr13_113363551_113365370_CpG:_159	chr13_113364266_113364266_INS_448	0.233	7.35e-12	0.100196	0.0131	0.0001	1.25e-05	1.02e-05	napu_chr13_113364266_113364266_INS_448	0.998087	chr13:113363239:G:T	0.00188498	-0.996202	4.90309
chr13_110812391_110813641_CpG:_116	chr13_110813041_110813217_DEL_-176	0.158	1.28e-12	-0.109123	0.0136	0.0001	2.67e-06	2.17e-06	napu_chr13_110813041_110813217_DEL_-176	1	chr13:111406087:G:A	4.22e-09	-1	5.57349
chr12_93677517_93677879_CpG:_27	chr12:94419677:C:T	0.241	1.99e-07	-0.206293	0.0372052	0.00059994	0.0203828	0.0165457	napu_chr12_93964552_93964864_DEL_-312	6.54e-06	chr12:94421599:C:T	0.37187	0.371863	1.69074
chr12_9283621_9284058_CpG:_41	chr12:9283933:A:G	0.485	9.36e-09	0.160498	0.0259	0.0006	0.00642	0.00521103	napu_chr12_8472982_8473293_DEL_-311	4.41e-07	chr12:9283933:A:G	0.2588	0.2588	2.19246
chr12_8221356_8221593_CpG:_18	chr12:8221544:T:C	0.106	6.52e-08	0.127636	0.0220428	0.00019998	0.012819	0.0104057	napu_chr12_8472982_8473293_DEL_-311	1.13e-05	chr12:8221544:T:C	0.95021	0.950199	1.89215
chr12_642586_643489_CpG:_102	chr12:642692:G:C	0.133	5.78e-08	0.0957661	0.0165	0.0004	0.0112	0.00905575	napu_chr12_137302_137302_INS_64	4.2e-05	chr12:642692:G:C	0.745582	0.74554	1.95078
chr12_63779668_63780458_CpG:_80	chr12:63149788:T:A	0.0547	9.92e-08	-0.286701	0.0503129	0.00179982	0.0395123	0.032074	napu_chr12_63175382_63175382_INS_375	8.23e-06	chr12:63149788:T:A	0.844933	0.844925	1.40327
chr12_6057776_6058092_CpG:_23	chr12:6060053:T:C	0.105	3.96e-07	-0.11298	0.021	0.0013	0.0582	0.0472728	napu_chr12_5812597_5812597_INS_150	0.000508796	chr12:6060053:T:C	0.330158	0.329649	1.23508
chr12_57241457_57241789_CpG:_25	chr12:57259180:G:A	0.225	1.39e-09	0.11113	0.0168254	0.00019998	0.000562597	0.000456686	napu_chr12_57493481_57493699_DEL_-218	3.48e-08	chr12:57259180:G:A	0.402576	0.402576	3.2498
chr12_54106343_54107374_CpG:_83	chr12:54107041:A:G	0.207	4.06e-07	0.0766115	0.0142	0.0011	0.0439	0.0356619	napu_chr12_53822256_53822256_INS_99	8.37e-05	chr12:54107041:A:G	0.795333	0.795249	1.35754
chr12_53944977_53945384_CpG:_33	chr12:53943299:A:G	0.338	3.22e-08	0.0769817	0.013	0.0003	0.00584	0.00473756	napu_chr12_53147368_53147424_DEL_-56	3.75e-07	chr12:53943299:A:G	0.442816	0.442816	2.23359
chr12_4562143_4562538_CpG:_40	chr12:4562324:G:A	0.259	3.22e-11	0.0928169	0.0126	0.0001	3.48e-05	2.83e-05	napu_chr12_3751746_3751799_DEL_-53	1.98e-09	chr12:4562324:G:A	0.923238	0.923238	4.45842
chr12_453055_454068_CpG:_93	chr12_453283_453353_DEL_-70	0.211	3.07e-07	-0.080686	0.0148	0.0007	0.0365	0.0296315	napu_chr12_453283_453353_DEL_-70	0.957617	chr12:444638:A:G	0.00458307	-0.953034	1.43771
chr12_30822451_30823358_CpG:_67	chr12:30822535:C:A	0.462	8.74e-15	-0.100682	0.0112504	0.0001	5.07e-08	4.11e-08	napu_chr12_30868865_30869670_DEL_-805	8.39e-14	chr12:30822535:C:A	1	1	7.29499
chr12_30200982_30201679_CpG:_61	chr12:30201369:C:A	0.383	2.05e-09	-0.0785016	0.012	0.0001	0.0010135	0.000822703	napu_chr12_30157787_30157986_DEL_-199	6.71e-08	chr12:30201369:C:A	0.986339	0.986339	2.99418
chr12_21941020_21942423_CpG:_90	chr12:22336428:T:G	0.477	6.43e-07	0.0675934	0.012804	0.00169983	0.0579237	0.0470194	napu_chr12_22432477_22432477_INS_112	2.93e-05	chr12:22336428:T:G	0.237934	0.237905	1.23714
chr12_132686876_132689310_CpG:_272	chr12:132651033:G:A	0.425	4.34e-21	-0.119349	0.0102214	0.0001	1.28e-12	1.04e-12	napu_chr12_132148893_132150427_DEL_-1534	8.82e-24	chr12:132651033:G:A	0.733369	0.733369	11.8928
chr12_132603300_132603750_CpG:_45	chr12:132603994:T:C	0.473	2.07e-08	-0.073087	0.0121	0.0001	0.00584	0.00473756	napu_chr12_132156641_132156641_INS_75	3.02e-05	chr12:132603994:T:C	0.941697	0.941667	2.23359
chr12_132602022_132602271_CpG:_22	chr12:132602878:G:A	0.398	4.29e-07	-0.0713903	0.013291	0.00149985	0.0530643	0.0430747	napu_chr12_132161482_132161482_INS_60	2.01e-05	chr12:132602878:G:A	0.529545	0.529525	1.2752
chr12_132472826_132475636_CpG:_232	chr12:132471305:G:GGA	0.214	8.28e-17	-0.127255	0.0129	0.0001	2.49e-09	2.02e-09	napu_chr12_131582348_131582720_DEL_-372	4.31e-17	chr12:132471305:G:GGA	0.999707	0.999707	8.6038
chr12_132414191_132414401_CpG:_17	chr12:132414248:C:T	0.305	1.04e-09	-0.0920493	0.0138136	0.0001	0.000857667	0.000696208	napu_chr12_132088504_132088594_DEL_-90	2.15e-07	chr12:132414248:C:T	0.512672	0.512672	3.06668
chr12_132244046_132244834_CpG:_53	chr12:132250366:G:A	0.195	1.02e-11	-0.113716	0.015	0.0001	2.3e-05	1.87e-05	napu_chr12_131435326_131435384_DEL_-58	2.69e-09	chr12:132250366:G:A	0.999996	0.999996	4.63827
chr12_132212116_132213179_CpG:_77	chr12:132211589:T:A	0.25	2.03e-07	0.0779953	0.0140787	0.00089991	0.0364545	0.0295918	napu_chr12_131585103_131585193_DEL_-90	1.31e-05	chr12:132211589:T:A	0.666538	0.666525	1.43825
chr12_132205335_132205652_CpG:_31	chr12:132210601:C:T	0.0736	5.97e-09	0.153022	0.0242824	0.0001	0.00289912	0.00235335	napu_chr12_132169294_132169364_DEL_-70	1.12e-06	chr12:132210601:C:T	0.245197	0.245196	2.53773
chr12_131432941_131434262_CpG:_116	chr12:131424951:T:C	0.0827	2.48e-07	0.132191	0.0241	0.0013	0.0482	0.0391249	napu_chr12_131432976_131432976_INS_771	0.00876104	chr12:131424951:T:C	0.449732	0.440971	1.31695
chr12_12999885_13001932_CpG:_170	chr12:13020813:G:T	0.248	2.3e-08	0.0724744	0.0120469	0.00039996	0.00656842	0.00533189	napu_chr12_12110404_12110737_DEL_-333	4.36e-07	chr12:13020813:G:T	0.273261	0.273261	2.18254
chr12_124324770_124325598_CpG:_54	chr12:124153342:G:A	0.327	2.48e-07	-0.0767251	0.0139633	0.00109989	0.0408868	0.0331897	napu_chr12_124320020_124320020_INS_108	6.96e-05	chr12:124153342:G:A	0.749109	0.749039	1.38842
chr12_121918409_121918947_CpG:_47	chr12:121993909:G:A	0.107	1.65e-10	0.151182	0.0215	0.0001	0.000156	0.000126333	napu_chr12_121844957_121845474_DEL_-517	1.46e-09	chr12:121993909:G:A	0.17633	0.17633	3.80688
chr12_116508390_116508802_CpG:_45	chr12:116508439:T:G	0.305	5.66e-20	0.120702	0.0108	0.0001	2.73e-12	2.21e-12	napu_chr12_116629390_116629390_INS_52	7.26e-23	chr12:116508439:T:G	0.922812	0.922812	11.5638
chr12_104303570_104304206_CpG:_56	chr12:104288750:C:G	0.109	5.69e-08	-0.109782	0.0189	0.00029997	0.00993046	0.00806101	napu_chr12_104341618_104341680_DEL_-62	3.64e-06	chr12:104288750:C:G	0.874153	0.874149	2.00303
chr12_101280012_101280378_CpG:_30	chr12:101592111:A:G	0.259	5.24e-08	-0.214	0.0367	0.0001	0.00583	0.00473418	napu_chr12_101704514_101705176_DEL_-662	1.09e-06	chr12:101594237:A:G	0.146027	0.146026	2.23433
chr12_10111476_10111839_CpG:_37	chr12:10078736:C:T	0.188	6.52e-11	-0.126547	0.017517	0.0001	0.000108936	8.84e-05	napu_chr12_10589055_10589142_DEL_-87	5.51e-09	chr12:10078736:C:T	0.262684	0.262684	3.96283
chr11_95150483_95151647_CpG:_90	chr11:95146961:G:T	0.158	2.24e-07	-0.0948799	0.0172	0.0009999	0.0280424	0.0227633	napu_chr11_95324729_95324849_DEL_-120	3.5e-06	chr11:95146961:G:T	0.264683	0.26468	1.55219
chr11_89865294_89865657_CpG:_32	chr11:89992429:C:T	0.271	1.38e-08	-0.0858422	0.0140168	0.00029997	0.00411148	0.00333748	napu_chr11_89463708_89463708_INS_258	1.25e-06	chr11:89992429:C:T	0.992923	0.992922	2.386
chr11_89863876_89864607_CpG:_69	chr11:89909469:A:G	0.203	5.86e-14	-0.110815	0.0129	0.0001	4.05e-07	3.28e-07	napu_chr11_89486583_89486665_DEL_-82	2.21e-13	chr11:89909469:A:G	0.886515	0.886515	6.39254
chr11_89786921_89787941_CpG:_90	chr11:89748715:T:C	0.485	4.72e-07	0.0707898	0.0132	0.0014	0.047	0.0381768	napu_chr11_89750415_89750415_INS_98	6.02e-05	chr11:89748715:T:C	0.222125	0.222065	1.3279
chr11_804827_805608_CpG:_91	chr11:824789:T:C	0.35	5.03e-07	0.0677813	0.0127	0.0016	0.0576	0.0467216	napu_chr11_653367_653367_INS_115	6.29e-05	chr11:824789:T:C	0.260636	0.260573	1.23958
chr11_77039648_77040731_CpG:_134	chr11:77040122:G:A	0.35	1.31e-09	-0.0729905	0.011	0.0001	0.000443	0.000359367	napu_chr11_76961782_76966776_DEL_-4994	3.27e-07	chr11:77040122:G:A	0.87334	0.87334	3.3536
chr11_75525144_75526736_CpG:_160	chr11:75527914:C:G	0.436	6.8e-07	0.064812	0.0123	0.0018	0.059	0.0478987	napu_chr11_75542044_75542190_DEL_-146	3.17e-05	chr11:75527914:C:G	0.6735	0.673468	1.22915
chr11_73982657_73983757_CpG:_96	chr11:73981945:G:A	0.0526	8.8e-11	0.183742	0.0256	0.0001	6.21e-05	5.04e-05	napu_chr11_73937696_73937696_INS_63	7.63e-09	chr11:73981945:G:A	0.985282	0.985282	4.20691
chr11_71813493_71813807_CpG:_34	chr11:71815788:C:A	0.394	2.93e-08	-0.094643	0.0158692	0.00069993	0.0116865	0.00948647	napu_chr11_71568053_71568053_INS_68	5.74e-07	chr11:71815788:C:A	0.147601	0.1476	1.93232
chr11_70087813_70088103_CpG:_23	chr11:70087979:G:A	0.289	2.86e-10	-0.0900975	0.0130057	0.0001	0.000193357	0.000156957	napu_chr11_70951110_70951183_DEL_-73	8.06e-09	chr11:70087979:G:A	0.836971	0.836971	3.71364
chr11_68021575_68021871_CpG:_24	chr11:68030896:T:TCAGGGCGCCGGCC	0.26	2.53e-08	-0.0860985	0.0143603	0.00029997	0.00597966	0.00485397	napu_chr11_68634074_68639343_DEL_-5269	4.32e-06	chr11:68030896:T:TCAGGGCGCCGGCC	0.666143	0.666139	2.22332
chr11_64971538_64972278_CpG:_70	chr11:64972900:CAGTGAGCCG:C	0.134	4.66e-07	-0.100272	0.0187	0.00109989	0.0426718	0.0346387	napu_chr11_65000930_65000930_INS_124	0.000289474	chr11:64972900:CAGTGAGCCG:C	0.0621499	0.0618604	1.36986
chr11_636435_640628_CpG:_313	chr11:612148:T:C	0.389	7.43e-09	-0.0743209	0.0119	0.0001	0.00256	0.00207707	napu_chr11_589794_589794_INS_215	2.11e-06	chr11:612148:T:C	0.309491	0.309489	2.59176
chr11_626728_628037_CpG:_112	chr11:612843:T:G	0.484	5.16e-09	-0.0702848	0.0111	0.00019998	0.00192056	0.00155901	napu_chr11_589794_589794_INS_215	0.0036362	chr11:612843:T:G	0.174638	0.171002	2.71657
chr11_62600982_62603019_CpG:_207	chr11:62561688:A:C	0.0865	7.15e-09	0.119044	0.019	0.0001	0.00201453	0.00163529	napu_chr11_62099479_62099660_DEL_-181	2.03e-07	chr11:62561688:A:C	0.81202	0.81202	2.69583
chr11_62444517_62444724_CpG:_17	chr11:62442726:G:A	0.455	1.86e-13	-0.0913561	0.0109	0.0001	7.93e-07	6.43e-07	napu_chr11_63319320_63319374_DEL_-54	7.58e-13	chr11:62442726:G:A	0.676084	0.676084	6.10073
chr11_61007564_61008835_CpG:_100	chr11:61008737:C:T	0.447	9.97e-21	-0.107699	0.00934914	0.0001	2.2e-12	1.79e-12	napu_chr11_61084358_61086420_DEL_-2062	3.75e-23	chr11:61008737:C:T	0.996133	0.996133	11.6576
chr11_55872592_55873609_CpG:_94	chr11:55858642:G:A	0.0639	7.09e-09	0.149855	0.0239164	0.0001	0.00257998	0.00209429	napu_chr11_55641409_55641409_INS_323	1.02e-07	chr11:55934035:T:C	0.0611694	0.0611693	2.58838
chr11_518682_520297_CpG:_130	chr11:482246:G:A	0.286	1e-07	0.0779552	0.0137	0.0003	0.0172	0.0139356	napu_chr11_473573_473573_INS_136	0.00286875	chr11:482246:G:A	0.413463	0.410594	1.76447
chr11_49893391_49893820_CpG:_33	chr11:50556187:A:T	0.361	6.24e-07	0.0704315	0.0133	0.0004	0.031	0.0251605	napu_chr11_50681084_50681940_DEL_-856	0.000557631	chr11:50556635:GT:G	0.0677209	0.0671633	1.50864
chr11_48900173_48901190_CpG:_85	chr11:48798785:A:G	0.0573	3.86e-13	-0.20334	0.0247165	0.0001	3.16e-06	2.57e-06	napu_chr11_48970398_48970398_INS_684	0.000217977	chr11:48798785:A:G	0.115831	0.115613	5.50031
chr11_44957064_44957479_CpG:_35	chr11:44956786:A:G	0.0639	4.73e-09	-0.142478	0.0224	0.00019998	0.0019998	0.00162333	napu_chr11_44550695_44550695_INS_471	2.03e-07	chr11:44957196:A:G	0.333298	0.333298	2.69901
chr11_400096_403400_CpG:_382	chr11:404317:C:T	0.319	2.58e-22	0.127776	0.0105	0.0001	1.14e-13	9.27e-14	napu_chr11_400575_401119_DEL_-544	4.15e-06	chr11:404317:C:T	0.9141	0.914096	12.9431
chr11_3422015_3423201_CpG:_104	chr11:3432297:T:G	0.44	9.51e-08	0.0627106	0.011	0.00089991	0.0224436	0.0182185	napu_chr11_3217508_3222856_DEL_-5348	4.25e-06	chr11:3432297:T:G	0.411798	0.411794	1.64891
chr11_32333214_32333938_CpG:_63	chr11:32334582:C:T	0.489	1.01e-07	-0.0713938	0.0125	0.0001	0.0111	0.00902393	napu_chr11_31911416_31911416_INS_89	3.24e-06	chr11:32334582:C:T	0.832292	0.832289	1.95468
chr11_3232538_3232836_CpG:_25	chr11:3232805:A:G	0.41	3.99e-10	0.084409	0.0123048	0.0001	0.000315892	0.000256424	napu_chr11_3233809_3233878_DEL_-69	0.000388174	chr11:3232805:A:G	0.509282	0.508894	3.50046
chr11_18721143_18721966_CpG:_60	chr11:18721633:C:G	0.248	2.32e-07	0.0899843	0.0163	0.0008	0.0338	0.0274032	napu_chr11_19089803_19090121_DEL_-318	5.8e-05	chr11:18721633:C:G	0.984281	0.984223	1.47108
chr11_14904925_14906224_CpG:_97	chr11:14903190:T:C	0.496	2.55e-19	-0.107249	0.00982969	0.0001	1.59e-11	1.29e-11	napu_chr11_14478464_14478464_INS_323	1.68e-20	chr11:14903190:T:C	0.252059	0.252059	10.7986
chr11_1411982_1412460_CpG:_54	chr11:1411461:T:C	0.365	2.36e-09	-0.0803175	0.0124	0.00019998	0.00126313	0.00102534	napu_chr11_1429570_1433015_DEL_-3445	3.16e-05	chr11:1411461:T:C	0.16368	0.163648	2.89855
chr11_133930789_133931036_CpG:_21	chr11:133930874:G:A	0.383	5.31e-15	-0.097861	0.0108211	0.0001	3.09e-08	2.5e-08	napu_chr11_134308190_134308190_INS_753	5.09e-15	chr11:133930874:G:A	0.477198	0.477198	7.51004
chr11_1278045_1278248_CpG:_19	chr11:1272231:G:A	0.162	3.44e-07	-0.0797796	0.0147	0.0021	0.053	0.0430179	napu_chr11_1423659_1423659_INS_95	0.000239914	chr11:1272231:G:A	0.66337	0.66313	1.27572
chr11_1200345_1200637_CpG:_26	chr11:1185033:T:A	0.111	1.33e-09	-0.130021	0.0197	0.0001	0.00086	0.000698317	napu_chr11_1179601_1179661_DEL_-60	7.19e-05	chr11:1185033:T:A	0.215478	0.215406	3.0655
chr11_117985923_117986583_CpG:_62	chr11:118029062:C:G	0.094	3.83e-07	0.103164	0.0191	0.0009999	0.0484849	0.0393575	napu_chr11_118499447_118499447_INS_130	2.7e-05	chr11:118029062:C:G	0.877549	0.877522	1.31439
chr11_1036420_1036827_CpG:_35	chr11:1036909:C:T	0.0977	3.24e-07	-0.108306	0.0199269	0.00089991	0.0476579	0.0386861	napu_chr11_1035534_1035534_INS_60	0.0326545	chr11:1036909:C:T	0.0520833	0.0194288	1.32187
chr10_931349_932980_CpG:_134	chr10:922510:C:T	0.184	4.71e-19	0.130692	0.012106	0.0001	4.1e-11	3.33e-11	napu_chr10_932329_932329_INS_89	6.22e-10	chr10:922510:C:T	0.499903	0.499903	10.3872
chr10_80535745_80536436_CpG:_56	chr10:80536352:G:A	0.25	9.39e-08	0.0843201	0.0148	0.0002	0.015	0.0121728	napu_chr10_80977981_80978300_DEL_-319	1.29e-05	chr10:80536352:G:A	0.939055	0.939042	1.82391
chr10_71377214_71377595_CpG:_37	chr10:71377472:T:C	0.252	8.98e-09	-0.0949987	0.0153	0.00029997	0.00311705	0.00253025	napu_chr10_71871416_71871468_DEL_-52	5.78e-06	chr10:71377485:G:GA	0.499689	0.499683	2.50626
chr10_678696_679423_CpG:_56	chr10:679741:C:T	0.132	2.03e-07	-0.105066	0.0189658	0.00049995	0.0316109	0.0256601	napu_chr10_637265_637344_DEL_-79	0.00059037	chr10:679741:C:T	0.387901	0.387311	1.50016
chr10_52871451_52871666_CpG:_18	chr10:52872562:CG:C	0.136	5.57e-08	0.102878	0.0177	0.0002	0.0131	0.0105948	napu_chr10_52067907_52068225_DEL_-318	1.07e-06	chr10:52872562:CG:C	0.172973	0.172972	1.88273
chr10_50674886_50675106_CpG:_24	chr10:50674800:G:A	0.414	2.79e-11	-0.0955436	0.0129	0.0001	4.17e-05	3.38e-05	napu_chr10_51169656_51169656_INS_590	7.51e-09	chr10:50674800:G:A	0.526396	0.526396	4.37986
chr10_50024834_50025050_CpG:_20	chr10:50024915:A:G	0.323	1.97e-07	-0.0717031	0.0129	0.0006	0.0306	0.0248442	napu_chr10_50076816_50076816_INS_141	1.25e-05	chr10:50024915:A:G	0.503803	0.503791	1.51428
chr10_48140094_48140633_CpG:_47	chr10:48145036:T:A	0.449	2.09e-17	0.106724	0.0106	0.0001	9.78e-10	7.94e-10	napu_chr10_47983644_47984991_DEL_-1347	1.19e-17	chr10:48145036:T:A	0.999397	0.999397	9.00966
chr10_46282670_46283264_CpG:_62	chr10:46282770:C:G	0.0752	2.91e-12	0.174627	0.0223	0.0001	1.14e-05	9.24e-06	napu_chr10_46461033_46461033_INS_315	4.56e-10	chr10:46282770:C:G	0.431556	0.431556	4.9431
chr10_42898028_42898969_CpG:_85	chr10:42892032:T:C	0.338	4.76e-15	-0.100192	0.0110539	0.0001	4.05e-08	3.29e-08	napu_chr10_42295171_42295410_DEL_-239	2.11e-15	chr10:42892032:T:C	0.223543	0.223543	7.39254
chr10_42367505_42367768_CpG:_21	chr10:42124002:G:A	0.447	3.06e-08	0.0721026	0.0121	0.0002	0.00484	0.00392776	napu_chr10_42306243_42306542_DEL_-299	7.67e-06	chr10:42124002:G:A	0.176131	0.176123	2.31515
chr10_42241838_42243690_CpG:_191	chr10:41812386:TGCTC:T	0.421	4.67e-08	0.0768433	0.0131059	0.0001	0.00636487	0.00516666	napu_chr10_42242806_42243003_DEL_-197	0.00195421	chr10:41812386:TGCTC:T	0.0672474	0.0652932	2.19621
chr10_42111033_42113380_CpG:_184	chr10:41741871:G:A	0.34	1.27e-06	0.0800263	0.0156247	0.00139986	0.0565159	0.0458766	napu_chr10_42306243_42306542_DEL_-299	0.00163534	chr10:41741871:G:A	0.105124	0.103489	1.24783
chr10_38094272_38095034_CpG:_63	chr10:38290409:A:C	0.44	5.93e-07	-0.0746452	0.0140906	0.00029997	0.0260334	0.0211325	napu_chr10_38509840_38509840_INS_95	9.32e-05	chr10:38290409:A:C	0.021659	0.0215658	1.58447
chr10_321529_323476_CpG:_225	chr10:279641:C:T	0.0526	2.12e-14	-0.210304	0.0239487	0.0001	1.67e-07	1.36e-07	napu_chr10_321580_323295_DEL_-1715	5.7e-05	chr10:330895:C:T	0.112837	0.11278	6.77728
chr10_27319745_27319963_CpG:_28	chr10:27296056:C:T	0.172	6.58e-09	0.106569	0.017	0.0001	0.002	0.00162333	napu_chr10_27320188_27320242_DEL_-54	0.0174416	chr10:27296056:C:T	0.126015	0.108573	2.69897
chr10_27252368_27252837_CpG:_41	chr10:27285023:G:A	0.489	1.89e-10	-0.0756674	0.0108	0.0001	0.000114	9.27e-05	napu_chr10_27296194_27296194_INS_676	5.73e-07	chr10:27285023:G:A	0.145783	0.145782	3.9431
chr10_133622643_133623301_CpG:_68	chr10:133560405:T:C	0.0538	6.77e-09	0.178112	0.0284	0.00019998	0.0018985	0.0015411	napu_chr10_133574302_133574384_DEL_-82	0.000678645	chr10:133560405:T:C	0.109744	0.109065	2.72159
chr10_132982957_132983392_CpG:_38	chr10:132976678:C:T	0.263	4.54e-08	0.0832779	0.0142	0.0001	0.011353	0.00921579	napu_chr10_133303125_133303125_INS_60	1.78e-05	chr10:132985034:C:T	0.232071	0.232053	1.94489
chr10_132388102_132388909_CpG:_93	chr10:132390781:G:A	0.271	7.08e-11	0.102248	0.0142	0.0001	7.96e-05	6.46e-05	napu_chr10_133152521_133152521_INS_53	1e-08	chr10:132390781:G:A	0.335336	0.335336	4.09909
chr10_132047641_132047920_CpG:_24	chr10:132047859:T:A	0.41	1.69e-08	0.0777498	0.0128	0.00019998	0.00552	0.00447866	napu_chr10_132047646_132047699_DEL_-53	0.45307	chr10:132047859:T:A	0.467193	0.014123	2.25806
chr10_130045252_130045955_CpG:_51	chr10:130045416:G:A	0.459	2.88e-11	-0.0753908	0.0102	0.0001	2.93e-05	2.38e-05	napu_chr10_130300839_130301391_DEL_-552	3.55e-08	chr10:130045416:G:A	0.800209	0.800209	4.53313
chr10_128149464_128150835_CpG:_119	chr10:128149122:T:C	0.29	1.14e-08	-0.0858991	0.0139	0.0004	0.00453	0.00367667	napu_chr10_128148300_128148620_DEL_-320	0.0374146	chr10:128149122:T:C	0.194012	0.156597	2.3439
chr10_125158655_125162758_CpG:_350	chr10:125162605:T:C	0.386	2.63e-08	-0.0782462	0.0131	0.00039996	0.00725876	0.00589227	napu_chr10_126086398_126086528_DEL_-130	3.15e-07	chr10:125162605:T:C	0.339683	0.339683	2.13914
chr10_121608666_121609219_CpG:_57	chr10:121609139:G:T	0.281	6.33e-11	-0.10844	0.015	0.0001	5.46e-05	4.43e-05	napu_chr10_122365167_122365167_INS_164	3.5e-09	chr10:121609139:G:T	0.997998	0.997998	4.26281
chr10_11869555_11870433_CpG:_94	chr10:11823292:G:T	0.353	3.62e-07	0.0672684	0.0124	0.00169983	0.055798	0.0452938	napu_chr10_12554203_12554585_DEL_-382	2.6e-05	chr10:11823292:G:T	0.869201	0.869175	1.25338
chr10_104274816_104275045_CpG:_21	chr10:104275555:C:G	0.286	1.72e-09	-0.0954901	0.0146	0.0001	0.00066	0.000535587	napu_chr10_104696004_104696004_INS_84	1.2e-08	chr10:104275555:C:G	0.402032	0.402032	3.18046
chr1_976046_979425_CpG:_248	chr1:982260:G:A	0.15	2.46e-18	0.148971	0.0142071	0.0001	1.03e-10	8.35e-11	napu_chr1_976567_977001_DEL_-434	5.73e-16	chr1:982260:G:A	0.476255	0.476255	9.98716
chr1_95234120_95234586_CpG:_50	chr1:96182448:G:C	0.0714	2.13e-07	-0.268487	0.0486	0.0022	0.0505	0.0409618	napu_chr1_95224954_95225273_DEL_-319	7.53e-05	chr1:96182448:G:C	0.279513	0.279438	1.29671
chr1_9234342_9235393_CpG:_115	chr1:9234844:C:G	0.389	5.9e-09	0.0835558	0.0133	0.0002	0.00206	0.00166877	napu_chr1_9123239_9123370_DEL_-131	4.44e-06	chr1:9234844:C:G	0.996181	0.996177	2.68613
chr1_919385_919593_CpG:_16	chr1:908920:C:G	0.214	1.07e-07	-0.072185	0.0127	0.0003	0.0162	0.0131431	napu_chr1_1227292_1227466_DEL_-174	6.23e-05	chr1:908920:C:G	0.830192	0.83013	1.79048
chr1_91546779_91547099_CpG:_24	chr1:91547121:G:A	0.335	9.41e-10	-0.0814281	0.0122	0.0001	0.000417	0.000338188	napu_chr1_90950277_90950277_INS_238	4.06e-06	chr1:91547121:G:A	0.891354	0.89135	3.37986
chr1_908919_910503_CpG:_154	chr1:908920:C:G	0.214	1.92e-14	0.122676	0.0139	0.0001	1.11e-07	9.04e-08	napu_chr1_908930_909375_DEL_-445	6.03e-09	chr1:908920:C:G	0.967107	0.967107	6.95468
chr1_83860584_83861155_CpG:_50	chr1:84017368:T:G	0.094	2.94e-09	0.133245	0.0207	0.0001	0.00125	0.00101485	napu_chr1_83922664_83923222_DEL_-558	0.00961125	chr1:84017368:T:G	0.0174304	0.00781915	2.90309
chr1_71046541_71048121_CpG:_131	chr1:71046477:T:C	0.364	7.03e-07	-0.0598865	0.0114	0.00189981	0.0579237	0.0470194	napu_chr1_70302428_70302751_DEL_-323	5.79e-05	chr1:71046477:T:C	0.0904157	0.0903578	1.23714
chr1_6235468_6236201_CpG:_90	chr1:5748036:T:C	0.236	7.48e-08	-0.142554	0.0247468	0.00319968	0.0479409	0.0389158	napu_chr1_5303999_5304101_DEL_-102	6.38e-06	chr1:5748036:T:C	0.93179	0.931784	1.31929
chr1_55039387_55040342_CpG:_85	chr1:55033072:C:T	0.447	1.13e-07	-0.0654374	0.0115	0.0001	0.0195	0.0158603	napu_chr1_55665528_55665528_INS_692	0.000113235	chr1:55033072:C:T	0.970316	0.970203	1.70997
chr1_47593121_47593558_CpG:_43	chr1:47593275:C:T	0.135	6.12e-08	0.0952076	0.0164	0.0001	0.00958	0.00777873	napu_chr1_47592608_47592608_INS_65	4.56e-06	chr1:47593275:C:T	0.511287	0.511282	2.01863
chr1_46543903_46544460_CpG:_49	chr1:46544383:A:G	0.417	4.27e-09	0.0726609	0.0114029	0.0001	0.00113312	0.000919805	napu_chr1_45735780_45735780_INS_350	1.28e-07	chr1:46544383:A:G	0.988893	0.988893	2.94572
chr1_41423598_41423954_CpG:_28	chr1:41423841:C:A	0.403	3.13e-08	0.0818274	0.0138	0.0002	0.00455	0.00369407	napu_chr1_41424406_41424406_INS_461	1.79e-06	chr1:41423841:C:A	0.529679	0.529677	2.34199
chr1_3611055_3611514_CpG:_59	chr1:3601184:A:C	0.0909	2.82e-07	-0.117435	0.0215	0.00159984	0.0481373	0.0390753	napu_chr1_2635043_2635043_INS_67	0.000282425	chr1:3601184:A:C	0.923453	0.923171	1.31752
chr1_32361343_32362416_CpG:_107	chr1:32350473:A:G	0.177	4.69e-07	0.0780927	0.0145932	0.00089991	0.0413977	0.0336044	napu_chr1_32266691_32266691_INS_80	6.56e-05	chr1:32350473:A:G	0.0847161	0.0846505	1.38302
chr1_3188392_3188689_CpG:_27	chr1:3188596:A:G	0.47	3.73e-08	-0.0806794	0.0136469	0.00039996	0.00967845	0.00785645	napu_chr1_3016484_3016484_INS_723	2.31e-05	chr1:3188596:A:G	0.698846	0.698823	2.01419
chr1_25858981_25859865_CpG:_72	chr1:25283788:A:T	0.0534	5.49e-07	0.137898	0.0259	0.00129987	0.0514735	0.0417835	napu_chr1_26506384_26506384_INS_322	3.1e-06	chr1:25283788:A:T	0.0792253	0.0792222	1.28842
chr1_247937023_247937424_CpG:_38	chr1:247949325:T:C	0.211	2.83e-10	0.112961	0.0163	0.0001	0.000276	0.000224383	napu_chr1_247176196_247176196_INS_108	1.09e-07	chr1:247949325:T:C	0.21643	0.21643	3.55909
chr1_247115902_247116159_CpG:_17	chr1_247115882_247118867_DEL_-2985	0.297	1.31e-10	-0.0944377	0.0133295	0.0001	0.000109332	8.87e-05	napu_chr1_247115882_247118867_DEL_-2985	0.999686	chr1:247155252:AAT:A	0.000248835	-0.999437	3.96125
chr1_246506846_246507466_CpG:_74	chr1:246544863:C:T	0.102	9.64e-08	-0.197057	0.0345	0.0028	0.0568	0.0461026	napu_chr1_246003980_246004077_DEL_-97	0.00012049	chr1:246544863:C:T	0.945951	0.945831	1.24565
chr1_24642536_24643705_CpG:_126	chr1:25270435:T:C	0.05	7.79e-08	-0.186731	0.0325	0.0017	0.0383	0.0311252	napu_chr1_23837095_23837095_INS_112	3.71e-05	chr1:25270435:T:C	0.996878	0.996841	1.4168
chr1_228445681_228446426_CpG:_57	chr1:228446377:ACCCG:A	0.124	6.79e-09	0.114459	0.0182411	0.0001	0.00233233	0.00189326	napu_chr1_228846813_228846813_INS_445	1.1e-06	chr1:228446377:ACCCG:A	0.993321	0.99332	2.63221
chr1_227541814_227542791_CpG:_105	chr1:227507707:T:G	0.233	1.23e-07	-0.0909453	0.0161	0.00019998	0.0175807	0.0142711	napu_chr1_227836392_227836704_DEL_-312	5.57e-06	chr1:227507707:T:G	0.901283	0.901277	1.75496
chr1_226083022_226084140_CpG:_101	chr1:226083589:C:A	0.425	8.53e-13	0.0909119	0.0112597	0.0001	1.56e-06	1.26e-06	napu_chr1_226134217_226134283_DEL_-66	1.01e-11	chr1:226083589:C:A	0.315542	0.315542	5.80688
chr1_225939412_225939995_CpG:_64	chr1:225939743:G:C	0.34	5.58e-09	0.0715259	0.0113	0.0001	0.00142813	0.00115928	napu_chr1_225084810_225084810_INS_85	1.46e-06	chr1:225939743:G:C	0.999326	0.999325	2.84523
chr1_22593280_22593714_CpG:_32	chr1:22593411:C:T	0.398	8.98e-11	0.0907629	0.0126756	0.0001	6.52e-05	5.29e-05	napu_chr1_22599868_22599868_INS_309	2.64e-07	chr1:22593411:C:T	0.999991	0.999991	4.18575
chr1_2189578_2190379_CpG:_55	chr1:2181741:C:G	0.188	3.21e-18	0.147658	0.0141	0.0001	1.01e-10	8.17e-11	napu_chr1_2094385_2094629_DEL_-244	6.41e-18	chr1:2181741:C:G	0.477735	0.477735	9.99568
chr1_21459952_21460220_CpG:_23	chr1:21457600:G:A	0.444	5.94e-09	0.164548	0.0261	0.00019998	0.00353394	0.00286867	napu_chr1_21458859_21458942_DEL_-83	0.0611018	chr1:21459488:G:T	0.118776	0.0576742	2.45174
chr1_21427995_21429502_CpG:_180	chr1:21427500:G:A	0.387	3.46e-08	-0.0761735	0.0128499	0.00029997	0.0079093	0.00642035	napu_chr1_20989056_20989056_INS_127	1.05e-06	chr1:21427500:G:A	0.201768	0.201767	2.10186
chr1_211478964_211479412_CpG:_41	chr1:211486486:G:C	0.188	8.17e-07	0.0855563	0.0164	0.00219978	0.0605025	0.0491127	napu_chr1_212468678_212468763_DEL_-85	2.74e-05	chr1:211486486:G:C	0.897139	0.897112	1.21823
chr1_210292364_210292867_CpG:_51	chr1:210293280:G:A	0.455	3.74e-07	-0.0693235	0.0128	0.001	0.0361	0.0293323	napu_chr1_211213638_211213728_DEL_-90	3.6e-05	chr1:210293280:G:A	0.378052	0.378016	1.44249
chr1_209805971_209806321_CpG:_38	chr1:209846356:G:A	0.489	4.33e-09	-0.0648897	0.010188	0.00019998	0.00128714	0.00104483	napu_chr1_209771707_209771707_INS_138	7.36e-08	chr1:209846356:G:A	0.114233	0.114233	2.89037
chr1_20731513_20732873_CpG:_109	chr1:21258092:A:G	0.18	5.05e-07	-0.0685405	0.0128	0.00149985	0.0508889	0.0413089	napu_chr1_20625992_20626172_DEL_-180	1.42e-05	chr1:21258092:A:G	0.503822	0.503808	1.29338
chr1_1954905_1955431_CpG:_46	chr1:1954907:G:GCC	0.417	7.12e-21	0.133833	0.0116	0.0001	1.4e-12	1.13e-12	napu_chr1_1748742_1749205_DEL_-463	5.11e-23	chr1:1954907:G:GCC	0.999999	0.999999	11.8539
chr1_1944178_1944438_CpG:_23	chr1:1944216:C:T	0.169	4.88e-16	-0.151578	0.016	0.0001	3.97e-09	3.22e-09	napu_chr1_1844363_1844769_DEL_-406	4.26e-15	chr1:1944216:C:T	0.661224	0.661224	8.40121
chr1_1943276_1943576_CpG:_25	chr1:1944091:G:C	0.242	1.04e-07	-0.0852823	0.015	0.0004	0.021	0.0170606	napu_chr1_2331871_2331952_DEL_-81	5.81e-05	chr1:1944091:G:C	0.372533	0.372475	1.67778
chr1_18646534_18647239_CpG:_52	chr1:18447705:A:T	0.12	3.48e-07	-0.113264	0.0209019	0.00119988	0.0493459	0.0400564	napu_chr1_19320705_19321857_DEL_-1152	1.56e-05	chr1:18447705:A:T	0.989627	0.989611	1.30675
chr1_16913543_16914475_CpG:_112	chr1:16964519:G:C	0.0789	2.8e-08	-0.125944	0.0211	0.0003	0.00677	0.00549538	napu_chr1_16950111_16950405_DEL_-294	2.9e-06	chr1:16964519:G:C	0.201517	0.201514	2.16941
chr1_168056270_168056484_CpG:_33	chr1:167986929:G:T	0.335	4.28e-08	0.0794525	0.0135073	0.00109989	0.0241271	0.0195851	napu_chr1_168055321_168056494_DEL_-1173	0.0294051	chr1:167986929:G:T	0.0817338	0.0523287	1.61749
chr1_16520785_16521397_CpG:_42	chr1:16499112:A:T	0.383	8.09e-12	0.0951453	0.0124593	0.0001	1.2e-05	9.75e-06	napu_chr1_16951884_16952142_DEL_-258	2.75e-10	chr1:16503531:T:C	0.197421	0.197421	4.92082
chr1_161440076_161472713_CpG:_2148	chr1:161481849:G:C	0.361	2e-08	-0.0844306	0.014	0.00019998	0.00502468	0.00407877	napu_chr1_161055855_161055925_DEL_-70	3.86e-06	chr1:161482684:A:AG	0.266513	0.266509	2.29889
chr1_161038587_161039040_CpG:_47	chr1:161038745:C:G	0.0909	1.83e-09	-0.143527	0.0219174	0.0001	0.000764957	0.000620951	napu_chr1_160965230_160965546_DEL_-316	3.61e-07	chr1:161038745:C:G	0.999674	0.999674	3.11636
chr1_161020928_161021435_CpG:_41	chr1:161038745:C:G	0.0909	3.98e-07	0.125636	0.0233	0.0027	0.0582	0.0472728	napu_chr1_160985050_160985361_DEL_-311	0.000120726	chr1:161038745:C:G	0.987904	0.987783	1.23508
chr1_156106460_156106680_CpG:_20	chr1:156108458:A:G	0.303	4.8e-08	-0.111241	0.019	0.0008	0.0204	0.0165399	napu_chr1_155188768_155188768_INS_1143	1.36e-06	chr1:156108458:A:G	0.584661	0.58466	1.69037
chr1_154760346_154760960_CpG:_64	chr1:154768403:G:A	0.474	1.46e-07	0.0707985	0.0126	0.00039996	0.0171876	0.013952	napu_chr1_154755837_154755837_INS_248	1.24e-05	chr1:154768403:G:A	0.85984	0.859828	1.76478
chr1_149886219_149887920_CpG:_133	chr1:149135365:C:T	0.0602	5.19e-07	-0.145494	0.0273	0.0017	0.0497	0.0403649	napu_chr1_149087159_149087159_INS_354	6.8e-06	chr1:149135365:C:T	0.271546	0.271539	1.30364
chr1_148379176_148379496_CpG:_22	chr1:148388869:C:G	0.136	9.82e-10	0.120961	0.0181177	0.0001	0.000531041	0.00043107	napu_chr1_148359811_148360144_DEL_-333	0.00247003	chr1:148388869:C:G	0.544622	0.542152	3.27487
chr1_148245885_148246644_CpG:_59	chr1:148247255:G:A	0.12	1.1e-07	0.105177	0.0185	0.0002	0.0157	0.0127329	napu_chr1_148180484_148180668_DEL_-184	1.27e-05	chr1:148247255:G:A	0.109285	0.109272	1.8041
chr1_148159900_148160124_CpG:_18	chr1:148085699:CAT:C	0.0611	3.55e-07	0.128149	0.0236675	0.00089991	0.0356089	0.0289054	napu_chr1_148180484_148180668_DEL_-184	6.72e-05	chr1:148085699:CAT:C	0.387555	0.387488	1.44844
chr1_148148925_148149685_CpG:_78	chr1:148104336:C:A	0.286	5.97e-08	0.0730619	0.0126	0.00019998	0.010467	0.00849652	napu_chr1_147233421_147233471_DEL_-50	2.74e-06	chr1:148104336:C:A	0.194139	0.194136	1.98018
chr1_147178043_147178273_CpG:_34	chr1:147189758:G:T	0.367	2.2e-07	0.0732356	0.0132639	0.00079992	0.0280991	0.0228094	napu_chr1_147489693_147489693_INS_72	3.27e-05	chr1:147189758:G:T	0.3852	0.385167	1.55131
chr1_146049360_146049712_CpG:_30	chr1:146049473:C:G	0.215	1.68e-09	0.0922089	0.0140431	0.0001	0.000659259	0.000535151	napu_chr1_146034171_146034315_DEL_-144	1.65e-06	chr1:146049473:C:G	0.546872	0.54687	3.18094
chr1_143449787_143451252_CpG:_109	chr1:143934246:C:T	0.173	3.94e-09	-0.0975209	0.0153	0.0001	0.000683261	0.000554635			chr1:117590380:T:C	0.532127	0.532127	3.16541
chr1_1246376_1247090_CpG:_87	chr1:1248709:A:G	0.275	1.77e-07	-0.0741884	0.0133	0.001	0.0315	0.0255994	napu_chr1_1227292_1227466_DEL_-174	0.000292127	chr1:1248709:A:G	0.463125	0.462833	1.50169
chr1_117929217_117930097_CpG:_73	chr1:117590380:T:C	0.12	1e-07	-0.167933	0.0295	0.00159984	0.0363748	0.0295271	napu_chr1_118387385_118387449_DEL_-64	3.11e-06	chr1:117590380:T:C	0.532127	0.532124	1.4392
chr1_1173934_1174765_CpG:_59	chr1:1174273:G:A	0.199	6.89e-17	0.128756	0.0131	0.0001	1.36e-09	1.1e-09	napu_chr1_1175832_1175832_INS_239	8.34e-09	chr1:1174273:G:A	0.945738	0.945738	8.86646
chr1_1136989_1137467_CpG:_55	chr1:1132294:T:TGG	0.466	4.9e-08	-0.0771451	0.0132	0.00029997	0.0107861	0.0087556	napu_chr1_1123518_1123598_DEL_-80	3.57e-05	chr1:1132294:T:TGG	0.35487	0.354834	1.96713
chr1_109739729_109740684_CpG:_86	chr1:109740350:G:T	0.188	1.24e-11	0.104884	0.0138877	0.0001	1.47e-05	1.19e-05	napu_chr1_110029430_110029573_DEL_-143	2.44e-10	chr1:109740350:G:T	0.957498	0.957498	4.83268
chr1_109113473_109113716_CpG:_18	chr1:109113469:G:A	0.236	4.32e-17	-0.136912	0.0138	0.0001	5.98e-09	4.85e-09	napu_chr1_109113415_109113415_INS_66	1.55e-05	chr1:109113469:G:A	0.999906	0.999891	8.2233
chr1_10430143_10431015_CpG:_99	chr1:10455317:C:T	0.053	2.06e-08	0.172891	0.0286	0.0001	0.00457	0.00370868	napu_chr1_10785135_10785135_INS_52	2.21e-06	chr1:10455317:C:T	0.857555	0.857553	2.34008
															chr9_66772601_66772824	chr9:66776824:T:C	0.923077	8.29594e-10	15.9635	2.36422	9.999e-05	0.000314952	0.000273622			chr9:39799382:T:G	0.753597	0.753597	3.50176
															chr9_42357936_42358159	chr9:42444723:A:G	0.9	1.66738e-08	-11.2411	1.83796	9.999e-05	0.00293204	0.00254728			chr9:39799382:T:G	0.753597	0.753597	2.53283
															chr9_41663527_41663762	chr9:41514507:C:T	0.604651	1.7592e-07	8.02857	1.43462	0.00019998	0.0136834	0.0118877			chr9:39799382:T:G	0.753597	0.753597	1.86381
															chr9_39132862_39133148	chr9:39155033:T:C	0.130769	4.6066e-08	-15.6668	2.65788	0.00019998	0.00964609	0.00838024	napu_chr9_39573120_39573120_INS_329	3.93376e-06	chr9:39155033:T:C	0.838071	0.838067	2.01565
															chr9_124022742_124022946	chr9:124023009:A:G	0.496154	8.20445e-08	5.76581	0.999811	0.00029997	0.0125324	0.0108878	napu_chr9_123405916_123405916_INS_62	1.37671e-06	chr9:124023009:A:G	0.419982	0.419981	1.90197
															chr9_114167724_114168088	chr9:114167733:G:A	0.05	4.67371e-24	-13.7129	1.03816	9.999e-05	1.94912e-11	1.69334e-11	napu_chr9_113207344_113207344_INS_316	1.50479e-31	chr9:114167733:G:A	1	1	10.7102
															chr8_72075245_72075788	chr8:72038472:G:A	0.346154	3.31282e-08	0.460376	0.0771569	0.00019998	0.010751	0.00934014	napu_chr8_71675814_71675814_INS_126	2.00745e-07	chr8:72038472:G:A	0.189941	0.189941	1.96855
															chr8_72005070_72005406	chr8:72020362:A:G	0.226923	9.77013e-08	1.21949	0.212898	0.00089991	0.0274779	0.023872	napu_chr8_71882560_71882623_DEL_-63	1.31386e-05	chr8:72020362:A:G	0.552727	0.552714	1.56102
															chr8_701163_701453	chr8:703343:GA:G	0.547619	9.83309e-11	1.62555	0.226049	9.999e-05	0.000440509	0.000382701	napu_chr8_658904_659133_DEL_-229	1.00572e-05	chr8:703343:GA:G	0.606083	0.606073	3.35605
															chr8_649904_650309	chr8_644247_648632_DEL_-4385	0.542308	2.5554e-24	16.568	1.24291	9.999e-05	4.40533e-14	3.82722e-14	napu_chr8_644247_648632_DEL_-4385	1	chr8:635443:A:T	6.70291e-11	-1	13.356
															chr8_2561843_2562368	chr8:2561930:C:A	0.0615385	2.25682e-08	-9.70153	1.60345	0.00029997	0.0108655	0.00943962	napu_chr8_3039272_3039272_INS_58	9.26046e-07	chr8:2561930:C:A	0.198537	0.198536	1.96395
															chr8_1831454_1831655	chr8:1832753:C:CAGAG	0.443548	1.45681e-13	5.76867	0.67947	9.999e-05	1.7467e-05	1.51748e-05	napu_chr8_1831510_1831510_INS_262	0.00742222	chr8:1832753:C:CAGAG	0.299202	0.29178	4.75778
															chr8_144412581_144413798	chr8:144414270:T:C	0.128906	1.51596e-18	16.5558	1.54499	9.999e-05	7.81131e-11	6.78626e-11	napu_chr8_143931280_143931393_DEL_-113	3.7664e-20	chr8:144414270:T:C	1	1	10.1073
															chr8_135456696_135457308	chr8:135456562:T:C	0.815385	3.28078e-09	-0.331668	0.0513123	9.999e-05	0.00215537	0.00187252	napu_chr8_134498639_134499171_DEL_-532	1.54644e-07	chr8:135456562:T:C	0.940908	0.940908	2.66648
															chr7_92589746_92590559	chr7:92447889:G:A	0.0846154	7.87761e-08	0.0974505	0.0168718	0.00029997	0.0129113	0.011217	napu_chr7_92576378_92576378_INS_316	9.50195e-06	chr7:92447889:G:A	0.975496	0.975486	1.88903
															chr7_877995_878222	chr7:847603:A:G	0.316406	2.00494e-08	7.09008	1.16688	0.00029997	0.00826111	0.00717702	napu_chr7_839515_839818_DEL_-303	1.01395e-05	chr7:847603:A:G	0.915659	0.915649	2.08296
															chr7_78040353_78040740	chr7:78040379:G:A	0.0813954	1.41776e-09	8.92784	1.3445	9.999e-05	0.000716153	0.000622175	napu_chr7_78234560_78234643_DEL_-83	2.99197e-08	chr7:78040379:G:A	0.255722	0.255722	3.14499
															chr7_65572711_65572951	chr7:65572092:C:T	0.111538	3.6462e-09	5.04204	0.782759	0.00109989	0.0313182	0.0272084	napu_chr7_65315819_65316091_DEL_-272	1.30361e-05	chr7:65572092:C:T	0.827317	0.827304	1.5042
															chr7_4641808_4642486	chr7:4644029:T:TA	0.05	1.81876e-08	0.351379	0.0576291	0.00169983	0.0567265	0.0492824	napu_chr7_4129369_4129369_INS_614	7.05093e-07	chr7:4644029:T:TA	0.276286	0.276285	1.24621
															chr7_159112579_159112846	chr7:159105343:TG:T	0.528	1.1271e-07	-5.43859	0.95478	0.00119988	0.0279797	0.024308	napu_chr7_159087196_159087522_DEL_-326	0.0386499	chr7:159105343:TG:T	0.265898	0.227248	1.55316
															chr7_158996795_158997328	chr7:158997182:T:C	0.653846	3.80594e-08	-9.27942	1.56315	9.999e-05	0.0085493	0.00742738	napu_chr7_158952656_158952725_DEL_-69	5.19768e-05	chr7:158997182:T:C	0.996065	0.996013	2.06807
															chr7_158863591_158864053	chr7:158859040:A:G	0.196154	2.20457e-10	5.71707	0.813703	0.00029997	0.00243192	0.00211278	napu_chr7_158146938_158146938_INS_4675	6.90918e-09	chr7:158862843:T:C	0.134649	0.134649	2.61405
															chr7_158569217_158570278	chr7:158718910:G:C	0.0581395	1.98881e-07	9.43579	1.69446	0.0019998	0.0560699	0.048712	napu_chr7_158455505_158456066_DEL_-561	0.000645278	chr7:158718910:G:C	0.80483	0.804185	1.25127
															chr7_157819344_157819624	chr7:157812776:A:G	0.503846	1.25187e-07	-3.59315	0.633413	0.00049995	0.0317418	0.0275763	napu_chr7_157834212_157834312_DEL_-100	0.00108588	chr7:157812776:A:G	0.477556	0.47647	1.49837
															chr7_155296995_155298502	chr7:155301364:TA:T	0.0968992	3.71213e-11	0.299609	0.0405487	9.999e-05	0.00156939	0.00136344	napu_chr7_155338087_155338087_INS_297	3.44049e-08	chr7:155301364:TA:T	0.542171	0.542171	2.80427
															chr7_100477680_100477928	chr7:101392424:T:C	0.9	1.52537e-07	-4.66808	0.829383	0.00039996	0.0212856	0.0184924	napu_chr7_101417628_101417628_INS_66	1.23433e-05	chr7:101392424:T:C	0.417473	0.417461	1.67191
															chr6_26045416_26045805	chr6:26046337:G:A	0.711538	2.46604e-07	-0.327644	0.0593565	0.0009999	0.0489924	0.0425632	napu_chr6_26043035_26043035_INS_2204	0.0458724	chr6:26046337:G:A	0.0623168	0.0164444	1.30987
															chr6_151325533_151325823	chr6:151325496:G:A	0.326923	2.44336e-11	2.66645	0.356797	9.999e-05	0.000839545	0.000729375	napu_chr6_151499171_151499171_INS_602	4.27857e-08	chr6:151325496:G:A	0.994567	0.994567	3.07596
															chr6_149922766_149923074	chr6:149864388:C:T	0.282946	5.68853e-09	1.00101	0.157716	0.00139986	0.0457384	0.0397362	napu_chr6_149177760_149178046_DEL_-286	6.28873e-08	chr6:149864388:C:T	0.69472	0.69472	1.33972
															chr5_71067562_71067914	chr5:71145932:A:G	0.114173	8.56218e-09	0.632255	0.101007	0.00149985	0.026405	0.0229399	napu_chr5_71286197_71286259_DEL_-62	8.31166e-07	chr5:71145932:A:G	0.743363	0.743362	1.57831
															chr5_476202_476818	chr5:465998:A:G	0.807692	1.03823e-09	3.63877	0.542665	9.999e-05	0.000634903	0.000551585	napu_chr5_466753_467442_DEL_-689	2.32184e-07	chr5:465998:A:G	0.219851	0.219851	3.19729
															chr5_1948880_1949113	chr5:1948764:C:T	0.615385	3.14732e-12	-4.61919	0.585931	9.999e-05	2.25214e-05	1.95659e-05	napu_chr5_1968179_1971469_DEL_-3290	1.83364e-06	chr5:1948764:C:T	0.362149	0.362147	4.6474
															chr5_17354291_17354629	chr5:16546512:T:G	0.111538	7.8816e-09	-1.52233	0.242515	0.00119988	0.0333316	0.0289575	napu_chr5_17883863_17883863_INS_70	1.73387e-07	chr5:16546512:T:G	0.427307	0.427307	1.47714
															chr5_13810017_13810224	chr5:13797517:C:T	0.184615	2.24569e-07	-5.91548	1.06756	0.00119988	0.0512025	0.0444833	napu_chr5_13855191_13855506_DEL_-315	1.0491e-05	chr5:13797517:C:T	0.435935	0.435925	1.29071
															chr4_56530582_56531103	chr4:56530884:A:C	0.5	1.15798e-08	-0.532515	0.0859627	9.999e-05	0.00495535	0.00430507	napu_chr4_56875289_56875362_DEL_-73	4.47207e-07	chr4:56530884:A:C	0.353828	0.353828	2.30493
															chr4_52722022_52722568	chr4:52486501:A:T	0.05	1.91185e-19	12.7734	1.14894	9.999e-05	1.57857e-06	1.37141e-06	napu_chr4_53113837_53113837_INS_54	1.64365e-22	chr4:52486501:A:T	0.5	0.5	5.80174
															chr4_37977081_37977974	chr4:37820633:C:T	0.144531	4.14551e-09	0.299029	0.0466201	0.00059994	0.013226	0.0114904	napu_chr4_37978749_37978749_INS_416	1.27477e-07	chr4:37820633:C:T	0.99963	0.99963	1.87857
															chr4_3316850_3317401	chr4:3338034:T:C	0.884615	4.66472e-09	1.58273	0.247723	0.00029997	0.0173372	0.0150621	napu_chr4_3412957_3413061_DEL_-104	7.21531e-05	chr4:3338034:T:C	0.388737	0.388665	1.76102
															chr4_305014_305523	chr4:228827:G:A	0.05	9.50032e-13	4.7531	0.585289	9.999e-05	0.00250614	0.00217726	napu_chr4_903586_903645_DEL_-59	7.99522e-11	chr4:228827:G:A	1	1	2.601
															chr4_2364694_2365365	chr4:2365129:A:G	0.580769	9.01974e-11	-7.72052	1.071	9.999e-05	0.000119668	0.000103964	napu_chr4_2334788_2334788_INS_51	3.60275e-08	chr4:2365129:A:G	0.975062	0.975062	3.92202
															chr4_164956884_164957294	chr4:164949955:T:C	0.05	2.50962e-19	20.4985	1.85261	9.999e-05	3.61045e-07	3.13665e-07	napu_chr4_165045961_165046400_DEL_-439	6.21394e-20	chr4:164949955:T:C	0.5	0.5	6.44244
															chr3_75785103_75785610	chr3_75768996_75771247_DEL_-2251	0.0923077	3.03475e-07	5.92037	1.08179	0.00109989	0.0479489	0.0416566	napu_chr3_75768996_75771247_DEL_-2251	0.537174	chr3:76695891:C:T	0.00185283	-0.535321	1.31922
															chr3_50340372_50341109	chr3:50484752:G:C	0.146154	4.60425e-07	4.07781	0.758324	0.00059994	0.0261206	0.0226928	napu_chr3_50305498_50310521_DEL_-5023	5.72105e-05	chr3:50484752:G:C	0.703125	0.703068	1.58302
															chr3_49199215_49199895	chr3:49647640:G:A	0.314961	6.9782e-07	-5.86003	1.10956	0.00059994	0.028616	0.0248608	napu_chr3_48708597_48708597_INS_324	6.26068e-05	chr3:49647640:G:A	0.118805	0.118742	1.54339
															chr3_186930385_186931314	chr3:186930622:C:T	0.330769	1.01928e-07	0.121089	0.0211745	0.00129987	0.0517906	0.0449942	napu_chr3_186938970_186939020_DEL_-50	1.612e-05	chr3:186930622:C:T	0.343145	0.343129	1.28575
															chr22_49051617_49051852	chr22:49052447:G:A	0.530769	1.95665e-08	-1.96339	0.322852	0.00039996	0.0139569	0.0121253	napu_chr22_49071198_49071268_DEL_-70	0.00170474	chr22:49052447:G:A	0.758918	0.757213	1.85521
															chr22_30922241_30922502	chr22:30907721:G:A	0.492308	6.69752e-07	5.42515	1.02537	0.00089991	0.055268	0.0480151	napu_chr22_30454875_30454931_DEL_-56	4.86531e-05	chr22:30907721:G:A	0.170802	0.170753	1.25753
															chr22_23973816_23974754	chr22:23924767:A:C	0.445736	1.84164e-08	-0.107316	0.0176086	0.00029997	0.0129118	0.0112174	napu_chr22_23940023_23940161_DEL_-138	1.94685e-06	chr22:23924767:A:C	0.39382	0.393818	1.88901
															chr22_23716829_23717456	chr22:23711652:G:A	0.0507812	1.56634e-19	1.4256	0.127785	9.999e-05	1.1987e-05	1.0414e-05	napu_chr22_23622665_23622723_DEL_-58	3.61809e-22	chr22:23711652:G:A	1	1	4.92129
															chr22_18997986_18998187	chr22:18997325:C:G	0.05	2.31225e-08	-13.4799	2.22987	0.00019998	0.00453289	0.00393805	napu_chr22_19570318_19570456_DEL_-138	1.87785e-06	chr22:18997325:C:G	0.989483	0.989481	2.34362
															chr21_8986609_8987978	chr21:9859118:C:T	0.852713	1.51877e-06	8.49851	1.66659	0.00189981	0.0431558	0.0374925			chr20:64044656:A:G	1	1	1.36496
															chr21_45553992_45554539	chr21_45553467_45554172_DEL_-705	0.311538	7.91628e-09	6.74785	1.07513	0.0009999	0.024655	0.0214195	napu_chr21_45553467_45554172_DEL_-705	0.998374	chr21:45533578:C:T	0.000819291	-0.997555	1.6081
															chr21_36130147_36130528	chr21:35947362:CCTTT:C	0.072	3.68876e-11	1.80827	0.244687	0.00149985	0.04797	0.041675	napu_chr21_36327322_36327843_DEL_-521	1.07835e-08	chr21:35947362:CCTTT:C	0.764912	0.764912	1.31903
															chr21_36069842_36070480	chr21:36069955:A:AG	0.0507812	1.32537e-11	4.27656	0.562978	0.00109989	0.0215606	0.0187312	napu_chr21_36327322_36327843_DEL_-521	1.79877e-08	chr21:36069955:A:AG	0.375513	0.375513	1.66634
															chr20_9838623_9839213	chr20:9458871:G:A	0.0730769	1.99469e-10	0.963938	0.136796	0.00089991	0.0248019	0.0215472	napu_chr20_9569689_9570001_DEL_-312	7.62154e-09	chr20:9458871:G:A	0.647465	0.647465	1.60552
															chr20_37598215_37598439	chr20:37597012:G:T	0.776923	7.32564e-10	-2.16847	0.319929	9.999e-05	0.000904634	0.000785923	napu_chr20_38314670_38314727_DEL_-57	4.81303e-09	chr20:37598470:A:G	0.0917523	0.0917523	3.04353
															chr20_33862694_33862959	chr20:33862744:G:A	0.05	7.65576e-11	6.77976	0.936161	9.999e-05	9.86827e-05	8.57324e-05	napu_chr20_33747322_33747643_DEL_-321	1.03428e-09	chr20:33862744:G:A	0.99998	0.99998	4.00576
															chr20_30921389_30922548	chr20:30874643:C:G	0.889764	1.67244e-07	-7.18963	1.28211	0.00029997	0.0199373	0.0173209	napu_chr20_31191348_31191348_INS_89	2.61752e-07	chr20:30874643:C:G	0.0404934	0.0404931	1.70033
															chr20_30723549_30723844	chr20:30724176:C:T	0.197581	7.52182e-09	7.86993	1.25173	0.00029997	0.003905	0.00339255	napu_chr20_31191348_31191348_INS_89	1.38975e-07	chr20:30724176:C:T	0.0947288	0.0947287	2.40838
															chr20_29878809_29879046	chr20:30096965:G:A	0.852713	4.55659e-07	-3.39319	0.63073	0.00039996	0.0303039	0.0263272			chr20:9458871:G:A	0.647465	0.647465	1.5185
															chr2_91839805_91840396	chr2:91979677:T:A	0.0736434	4.29795e-07	12.0156	2.22791	0.0029997	0.0497247	0.0431993	napu_chr2_91477684_91478673_DEL_-989	1.7805e-05	chr2:91979677:T:A	0.303211	0.303193	1.30343
															chr2_8645329_8645538	chr2:8645073:A:C	0.119231	3.16799e-09	-2.31064	0.35707	0.00109989	0.0232077	0.0201622	napu_chr2_7903540_7903637_DEL_-97	4.5519e-07	chr2:8645073:A:C	0.999265	0.999265	1.63437
															chr2_60756058_60756735	chr2:60235894:ACACTGTCT:A	0.415385	3.49431e-08	0.0981602	0.0164835	0.00059994	0.0197685	0.0171743	napu_chr2_60466943_60467318_DEL_-375	1.50808e-06	chr2:60235894:ACACTGTCT:A	0.570976	0.570974	1.70403
															chr2_26178826_26179150	chr2:26175455:G:A	0.926923	2.45178e-08	-4.30699	0.713976	0.00209979	0.0515952	0.0448245	napu_chr2_26856886_26856886_INS_114	1.93414e-06	chr2:26175455:G:A	0.34318	0.343178	1.28739
															chr2_240916565_240916784	chr2:240916577:G:A	0.123077	3.09349e-08	4.68678	0.783518	0.00029997	0.0109564	0.00951862	napu_chr2_239929715_239929934_DEL_-219	3.63847e-06	chr2:240916577:G:A	0.985829	0.985825	1.96033
															chr2_20012306_20013022	chr2:20012713:G:GGCCCCGCCCC	0.746154	1.92641e-11	-0.688867	0.0915904	9.999e-05	3.28934e-05	2.85768e-05	napu_chr2_19885475_19885475_INS_322	6.16662e-10	chr2:20012713:G:GGCCCCGCCCC	0.991725	0.991725	4.48289
															chr2_1540500_1540717	chr2:1494685:G:A	0.0730769	3.14748e-09	-4.06172	0.627536	0.00049995	0.012479	0.0108414	napu_chr2_1105776_1106348_DEL_-572	3.51089e-06	chr2:1494685:G:A	0.995159	0.995155	1.90382
															chr2_131363690_131364189	chr2:131331305:AGGCCT:A	0.72093	9.42809e-08	-1.14853	0.200232	0.00169983	0.040563	0.0352399	napu_chr2_131086781_131087100_DEL_-319	5.93198e-06	chr2:131331305:AGGCCT:A	0.28725	0.287244	1.39187
															chr2_131039789_131040515	chr2:131043194:A:G	0.0769231	1.66057e-07	-12.6534	2.2558	0.00039996	0.0227026	0.0197233	napu_chr2_131164223_131164467_DEL_-244	3.11966e-05	chr2:131043194:A:G	0.145101	0.14507	1.64392
															chr2_131034664_131035616	chr2:130645079:G:C	0.503876	4.84144e-09	0.493367	0.0773156	9.999e-05	0.00184976	0.00160702	napu_chr2_131776891_131777353_DEL_-462	1.61914e-06	chr2:130645079:G:C	0.999564	0.999562	2.73288
															chr2_130692600_130692943	chr2:130535597:G:A	0.06	1.04905e-09	12.5727	1.87563	0.00089991	0.0247328	0.0214871	napu_chr2_130668259_130669203_DEL_-944	4.94683e-05	chr2:130535597:G:A	0.990787	0.990738	1.60673
															chr2_130570703_130571447	chr2:130566409:T:C	0.637795	7.26676e-08	5.09752	0.879819	0.00109989	0.0387385	0.0336548	napu_chr2_130443789_130443847_DEL_-58	0.0014996	chr2:130566409:T:C	0.358388	0.356888	1.41186
															chr2_130549296_130550040	chr2:130477571:C:T	0.0503876	1.32611e-12	-16.9302	2.10182	9.999e-05	2.25214e-05	1.95659e-05	napu_chr2_130443789_130443847_DEL_-58	8.06616e-10	chr2:130477571:C:T	0.507664	0.507664	4.6474
															chr2_117836063_117836658	chr2:117837701:A:G	0.0898438	2.80339e-10	4.69459	0.672905	9.999e-05	0.000954569	0.000829305	napu_chr2_117041381_117041381_INS_110	2.21298e-09	chr2:117837701:A:G	0.365953	0.365953	3.02019
															chr19_632697_633678	chr19:633529:G:GGCGCCGCCGCCGCCGCCGCC	0.453846	1.2005e-08	0.23978	0.0387557	0.00019998	0.00659327	0.00572806	napu_chr19_468870_468870_INS_158	2.22419e-06	chr19:633529:G:GGCGCCGCCGCCGCCGCCGCC	0.998591	0.998589	2.1809
															chr19_58439847_58440883	chr19_58488009_58488009_INS_225	0.465385	3.53922e-07	0.659798	0.121338	0.00109989	0.0402369	0.0349568	napu_chr19_58488009_58488009_INS_225	0.339273	chr19:58457508:A:C	0.304878	-0.034395	1.39538
															chr19_57934968_57935432	chr19:57821845:T:C	0.05	1.29502e-20	4.6381	0.398394	9.999e-05	2.18773e-07	1.90063e-07	napu_chr19_58337387_58337464_DEL_-77	1.25593e-23	chr19:57821845:T:C	1	1	6.66001
															chr19_57583371_57584396	chr19:57583672:C:CCTGT	0.407692	7.20493e-09	0.676402	0.107426	9.999e-05	0.00309376	0.00268777	napu_chr19_57645625_57645714_DEL_-89	3.41809e-06	chr19:57593078:G:C	0.213883	0.21388	2.50951
															chr19_56097422_56097734	chr19:56097531:G:A	0.0581395	2.02007e-07	13.4444	2.41585	0.00139986	0.0479489	0.0416566	napu_chr19_56151303_56151303_INS_78	0.000250566	chr19:56097531:G:A	0.790875	0.790624	1.31922
															chr19_55703863_55704210	chr19:55701294:C:CA	0.373077	9.91918e-08	-4.68571	0.81851	0.00049995	0.0234847	0.0204029	napu_chr19_55076100_55076100_INS_71	4.63871e-05	chr19:55701294:C:CA	0.773292	0.773246	1.62921
															chr19_55644946_55645177	chr19:55709074:T:G	0.05	5.36028e-15	-9.40786	1.02998	9.999e-05	0.000196629	0.000170826	napu_chr19_55517950_55518016_DEL_-66	1.59277e-13	chr19:55709074:T:G	0.999961	0.999961	3.70635
															chr19_55279480_55279737	chr19:55902827:CTATA:C	0.0884615	3.33248e-08	2.12128	0.355594	0.00069993	0.0199373	0.0173209	napu_chr19_56103815_56103941_DEL_-126	1.07411e-05	chr19:55902827:CTATA:C	0.530026	0.530015	1.70033
															chr19_55086609_55087519	chr19:55089545:T:A	0.453846	4.35815e-08	-2.53057	0.428428	0.0009999	0.0355663	0.030899	napu_chr19_55076103_55076103_INS_179	0.000813167	chr19:55090197:C:G	0.258451	0.257638	1.44896
															chr19_54939454_54939760	chr19:54940429:C:T	0.526923	8.36119e-08	3.62092	0.628337	0.00049995	0.0260576	0.0226381	napu_chr19_55093540_55094044_DEL_-504	1.98389e-05	chr19:54940429:C:T	0.45638	0.45636	1.58407
															chr19_48696707_48696927	chr19:48716202:T:C	0.473077	2.15787e-08	3.25366	0.536893	9.999e-05	0.00676523	0.00587745	napu_chr19_49156389_49156571_DEL_-182	1.05141e-06	chr19:48716202:T:C	0.532193	0.532192	2.16972
															chr19_45385510_45386207	chr19:45391868:T:C	0.191406	3.91379e-11	2.5255	0.342293	9.999e-05	0.000268521	0.000233284	napu_chr19_45010313_45010313_INS_321	8.12784e-10	chr19:45391868:T:C	0.805151	0.805151	3.57102
															chr19_39506950_39507651	chr19:39503873:G:A	0.203125	2.96585e-07	0.910692	0.166246	0.00179982	0.0515952	0.0448245	napu_chr19_38855602_38855825_DEL_-223	1.03335e-05	chr19:39503873:G:A	0.118778	0.118768	1.28739
															chr19_36775692_36776125	chr19:36775787:G:GGACAGGGTCAAAA	0.577519	5.05881e-11	6.85328	0.935447	9.999e-05	3.82523e-05	3.32325e-05	napu_chr19_36728623_36728623_INS_140	6.01229e-07	chr19:36775787:G:GGACAGGGTCAAAA	0.789591	0.78959	4.41734
															chr19_35533280_35533901	chr19:35536298:G:A	0.0576923	2.10724e-08	11.2346	1.85227	0.00019998	0.0103235	0.00896872	napu_chr19_35527213_35527213_INS_431	0.000320274	chr19:35536298:G:A	0.319819	0.319499	1.98618
															chr19_310258_310582	chr19:310404:A:G	0.234615	1.96224e-13	-8.00842	0.949819	9.999e-05	2.00457e-06	1.74151e-06	napu_chr19_303533_303533_INS_256	5.33587e-07	chr19:310404:A:G	0.998257	0.998256	5.69798
															chr19_17292230_17292761	chr19:17292552:A:G	0.152344	9.71357e-09	6.26382	1.00503	0.00039996	0.013514	0.0117406	napu_chr19_17349149_17349240_DEL_-91	0.00180284	chr19:17292552:A:G	0.86239	0.860587	1.86922
															chr19_1490389_1491807	chr19:1496264:A:G	0.530769	1.27881e-07	-0.422306	0.0745081	0.00109989	0.0320361	0.027832	napu_chr19_2201103_2201157_DEL_-54	1.15705e-05	chr19:1496264:A:G	0.419847	0.419835	1.49436
															chr18_79770969_79771535	chr18:79588344:GGCGGCAGCACCC:G	0.792	7.55163e-08	0.936921	0.161948	0.0019998	0.0516972	0.044913	napu_chr18_79521921_79522012_DEL_-91	2.90517e-05	chr18:79588344:GGCGGCAGCACCC:G	0.991619	0.99159	1.28653
															chr18_78126577_78126801	chr18:78128627:G:A	0.0692308	6.69875e-09	-8.57642	1.35874	0.00059994	0.00943535	0.00819715	napu_chr18_77258594_77258594_INS_198	5.93315e-07	chr18:78128627:G:A	0.413459	0.413458	2.02524
															chr18_15330309_15331175	chr18:15329786:A:G	0.0807692	4.15976e-08	-2.5589	0.432475	0.00039996	0.0116531	0.0101239	napu_chr18_14650785_14650785_INS_152	2.53375e-06	chr18:15329786:A:G	0.973576	0.973573	1.93356
															chr17_835628_836137	chr17:840432:C:G	0.290698	3.56287e-08	-4.709	0.79132	0.00029997	0.0122429	0.0106363	napu_chr17_333082_333082_INS_433	1.73441e-05	chr17:840432:C:G	0.819735	0.819718	1.91212
															chr17_83051075_83052123	chr17:83051259:G:GGGGGCAGGTGCGCGGGGGC	0.323077	3.42142e-13	0.766616	0.092116	9.999e-05	1.14295e-06	9.92966e-07			chr17:82443774:C:T	0.745334	0.745334	5.94197
															chr17_81683164_81684417	chr17:81692041:A:G	0.05	2.17822e-11	0.255229	0.0340467	9.999e-05	0.00472502	0.00410496	napu_chr17_80963392_80963529_DEL_-137	8.73043e-08	chr17:81692041:A:G	0.999415	0.999415	2.3256
															chr17_80941762_80942082	chr17:80942028:C:G	0.542969	1.71079e-09	6.98943	1.05886	9.999e-05	0.00129217	0.0011226	napu_chr17_81360884_81361925_DEL_-1041	2.28422e-07	chr17:80942028:C:G	0.999953	0.999953	2.88868
															chr17_75730157_75730445	chr17:75283860:A:G	0.0923077	1.12602e-07	-1.84794	0.324406	0.00129987	0.0551683	0.0479287	napu_chr17_76062566_76062566_INS_172	1.88308e-06	chr17:75283860:A:G	0.201792	0.20179	1.25831
															chr17_74859498_74861742	chr17:74684116:G:GTCTC	0.0524194	5.07171e-09	0.879421	0.138028	0.00019998	0.0119541	0.0103854	napu_chr17_74422603_74422603_INS_321	2.06855e-06	chr17:74684116:G:GTCTC	0.999512	0.99951	1.92248
															chr17_502957_503262	chr17:625634:A:G	0.05	1.47286e-09	-16.6768	2.51449	0.00059994	0.0137631	0.011957	napu_chr17_653155_653216_DEL_-61	5.46644e-05	chr17:625634:A:G	0.912381	0.912326	1.86128
															chr17_4554888_4555689	chr17:4576355:G:A	0.0923077	6.74026e-12	2.45755	0.317854	0.00069993	0.00752303	0.0065358	napu_chr17_4132660_4132794_DEL_-134	3.96554e-10	chr17:4576355:G:A	0.775488	0.775488	2.12361
															chr17_45021761_45022128	chr17:45044877:C:T	0.0852713	1.02978e-15	6.11787	0.647117	9.999e-05	4.02961e-07	3.50081e-07	napu_chr17_44984249_44984303_DEL_-54	7.63223e-14	chr17:45044877:C:T	0.708677	0.708677	6.39474
															chr17_43938475_43938701	chr17:43938303:CTCGGCGAGGAGCTGCAAGTG:C	0.056	1.17137e-07	-9.16271	1.61101	0.00049995	0.023745	0.0206289	napu_chr17_43100560_43100560_INS_134	1.29421e-05	chr17:43938303:CTCGGCGAGGAGCTGCAAGTG:C	0.992886	0.992873	1.62443
															chr17_39867892_39868384	chr17:39868373:C:T	0.165385	2.65439e-07	-5.35589	0.973227	0.00079992	0.0317418	0.0275763	napu_chr17_39291894_39292501_DEL_-607	8.5004e-07	chr17:39875604:T:G	0.0954914	0.0954905	1.49837
															chr17_304879_305121	chr17:305703:T:C	0.511538	1.51047e-09	-18.3346	2.76666	9.999e-05	0.000634412	0.00055116	napu_chr17_304951_305109_DEL_-158	0.236516	chr17:305703:T:C	0.762751	0.526235	3.19763
															chr17_206328_207441	chr17:206326:A:G	0.538462	1.35111e-60	-12.1124	0.338851	9.999e-05	1.84135e-49	1.59972e-49	napu_chr17_198309_198309_INS_848	2.26769e-227	chr17:206326:A:G	1	1	48.7349
															chr17_19533475_19534379	chr17:19526477:A:C	0.426923	3.58219e-08	0.5081	0.0854002	0.00019998	0.00630426	0.00547695	napu_chr17_19525076_19525257_DEL_-181	1.93107e-06	chr17:19527332:T:C	0.273962	0.27396	2.20037
															chr17_18625063_18625668	chr17:18644612:A:G	0.0846154	5.33758e-07	-18.8435	3.52652	0.00119988	0.0422447	0.0367012	napu_chr17_18388030_18388030_INS_124	6.38192e-05	chr17:18644612:A:G	0.197323	0.197259	1.37423
															chr17_1260047_1260479	chr17:1260429:G:T	0.173077	1.41963e-08	2.36348	0.384254	0.00039996	0.00946084	0.00821932	napu_chr17_286564_286736_DEL_-172	2.86838e-06	chr17:1260429:G:T	0.945711	0.945708	2.02407
															chr16_90077275_90077673	chr16:90103687:G:A	0.0615385	6.31663e-08	11.0783	1.9019	0.00149985	0.0478882	0.0416038	napu_chr16_90047819_90047819_INS_450	9.8445e-06	chr16:90103687:G:A	0.518445	0.518435	1.31977
															chr16_79589594_79590060	chr16:79555606:C:A	0.0555556	2.04716e-09	6.18663	0.942628	0.00019998	0.00463794	0.00402931	napu_chr16_80356716_80356791_DEL_-75	1.55282e-08	chr16:79555606:C:A	0.142534	0.142534	2.33367
															chr15_89814170_89815341	chr15:89816806:A:G	0.384615	9.33392e-08	1.14901	0.200238	0.00079992	0.0225666	0.0196052	napu_chr15_89977882_89977882_INS_113	4.03814e-06	chr15:89816806:A:G	0.664974	0.66497	1.64653
															chr15_72636792_72637237	chr15:72636944:C:T	0.153543	2.14884e-11	0.508428	0.0677978	9.999e-05	0.000105406	9.15736e-05	napu_chr15_71724786_71725145_DEL_-359	7.11485e-08	chr15:72636944:C:T	0.76234	0.76234	3.97713
															chr15_65982196_65982500	chr15:65981137:C:A	0.0576923	6.82419e-08	3.06716	0.528114	0.00189981	0.0447937	0.0389156	napu_chr15_66791431_66791724_DEL_-293	1.72508e-06	chr15:65981137:C:A	0.992551	0.992549	1.34878
															chr15_64774717_64776153	chr15:64774731:GAGCC:GAGCCGGCCGGCCGGCCGGCC	0.547619	3.02627e-07	-0.300266	0.0548591	0.00049995	0.0310151	0.026945	napu_chr15_64277657_64277709_DEL_-52	0.00439999	chr15:64774731:GAGCC:GAGCCGGCCGGCCGGCCGGCC	0.340445	0.336045	1.50843
															chr15_42274000_42274206	chr15:42187848:C:T	0.0503876	8.42985e-11	4.90313	0.678869	0.00019998	0.00168036	0.00145985	napu_chr15_42575320_42575449_DEL_-129	2.2503e-05	chr15:42187848:C:T	0.169527	0.169504	2.7746
															chr15_38454073_38454584	chr15:39267051:T:C	0.0615385	2.74358e-08	0.183171	0.0304882	0.00149985	0.0426234	0.0370301	napu_chr15_38974803_38975157_DEL_-354	7.41727e-07	chr15:39267051:T:C	0.97991	0.979909	1.37035
															chr15_34101613_34102063	chr15:33660522:C:G	0.05	3.56344e-09	0.167528	0.0259885	0.00049995	0.00696045	0.00604705	napu_chr15_34638544_34638874_DEL_-330	4.06928e-07	chr15:33660522:C:G	0.770114	0.770114	2.15736
															chr15_30044441_30044933	chr15:30045174:G:C	0.830769	1.97885e-09	4.70324	0.715832	0.00039996	0.00430168	0.00373718	napu_chr15_30071281_30071281_INS_73	4.43657e-07	chr15:30045174:G:C	0.908944	0.908944	2.36636
															chr14_72925988_72926908	chr14:72536758:C:G	0.0615385	3.53183e-10	0.438654	0.0633069	9.999e-05	0.000776197	0.000674337	napu_chr14_73719828_73719828_INS_319	1.31518e-08	chr14:72536758:C:G	0.781697	0.781697	3.11003
															chr13_94549306_94550039	chr13:94642024:C:G	0.0576923	3.77434e-13	1.34223	0.161657	9.999e-05	0.000893682	0.000776403	napu_chr13_95368005_95372242_DEL_-4237	6.13533e-12	chr13:94642024:C:G	0.961116	0.961116	3.04882
															chr13_43023368_43023720	chr13:42997881:G:A	0.0576923	7.78301e-12	4.93498	0.640661	0.00029997	0.00447697	0.00388946	napu_chr13_42479055_42479699_DEL_-644	2.82205e-10	chr13:42997881:G:A	0.981	0.981	2.34902
															chr13_113729802_113730380	chr13:113773701:G:A	0.0692308	9.93537e-08	-20.6712	3.61112	0.00089991	0.0303039	0.0263272	napu_chr13_113751988_113751988_INS_120	0.00049594	chr13:113773701:G:A	0.430987	0.430491	1.5185
															chr13_113548281_113548547	chr13:113593552:T:C	0.348837	9.37295e-09	-7.61981	1.2211	0.00029997	0.00391203	0.00339866	napu_chr13_113506184_113506378_DEL_-194	0.0152783	chr13:113593552:T:C	0.154052	0.138774	2.4076
															chr13_109127335_109127618	chr13:109127558:C:T	0.176923	8.97639e-10	7.77878	1.15486	9.999e-05	0.000488213	0.000424145	napu_chr13_109665951_109666011_DEL_-60	2.0577e-08	chr13:109127558:C:T	0.910221	0.910221	3.31139
															chr12_9064732_9065119	chr12:8946972:G:A	0.153846	1.05962e-07	4.26164	0.746354	0.00139986	0.0532775	0.0462859	napu_chr12_9062355_9062355_INS_57	1.91621e-05	chr12:8946972:G:A	0.808378	0.808359	1.27346
															chr12_52036735_52037814	chr12:52036799:C:CTG	0.380769	4.2433e-08	0.428964	0.0725521	0.00019998	0.0119541	0.0103854	napu_chr12_52981839_52984907_DEL_-3068	2.86035e-06	chr12:52036799:C:CTG	0.992788	0.992785	1.92248
															chr12_132345531_132345857	chr12:132345723:A:G	0.723077	1.70231e-12	4.36632	0.545414	9.999e-05	9.01256e-06	7.82985e-06	napu_chr12_131383357_131383415_DEL_-58	3.69182e-11	chr12:132345723:A:G	0.999823	0.999823	5.04515
															chr11_71577090_71577317	chr11:71498127:T:C	0.875	2.23649e-08	2.28204	0.377048	0.00219978	0.055268	0.0480151	napu_chr11_71577603_71577697_DEL_-94	4.21436e-05	chr11:71498127:T:C	0.988022	0.98798	1.25753
															chr11_68423541_68423761	chr11:67566387:G:C	0.18254	4.67641e-09	-1.60395	0.251065	0.00209979	0.0501274	0.0435493	napu_chr11_69069199_69069199_INS_196	9.58147e-08	chr11:67566387:G:C	0.189447	0.189447	1.29992
															chr11_614760_616068	chr11:598723:A:C	0.3	4.37294e-10	-4.60694	0.669136	9.999e-05	0.000219002	0.000190262	napu_chr11_1078043_1079377_DEL_-1334	3.50799e-07	chr11:598723:A:C	0.159668	0.159668	3.65955
															chr11_2862584_2863231	chr11:2863264:G:A	0.453846	1.43557e-07	-1.06657	0.189041	0.00079992	0.0325388	0.0282688	napu_chr11_3396601_3399190_DEL_-2589	1.87112e-05	chr11:2863264:G:A	0.977392	0.977373	1.4876
															chr11_22341316_22341831	chr11:22548312:T:A	0.2	3.20993e-08	5.20208	0.87084	0.00019998	0.0115373	0.0100232	napu_chr11_22637142_22637142_INS_186	2.49581e-05	chr11:22548312:T:A	0.606583	0.606558	1.9379
															chr11_18209072_18209359	chr11:18173801:C:T	0.124031	8.98248e-08	7.6339	1.32838	0.00059994	0.0209418	0.0181936	napu_chr11_18209132_18209132_INS_93	0.000292411	chr11:18173801:C:T	0.152372	0.15208	1.67899
															chr10_62813411_62813640	chr10:62759812:AACTTCTCATAAC:A	0.565891	3.9486e-07	1.95165	0.360574	0.00049995	0.0421765	0.0366418	napu_chr10_62677459_62677586_DEL_-127	4.52699e-06	chr10:62759812:AACTTCTCATAAC:A	0.439421	0.439416	1.37493
															chr10_1474784_1475118	chr10_1459947_1459947_INS_68	0.0615385	9.27869e-08	-7.65158	1.33313	0.00089991	0.0422447	0.0367012	napu_chr10_1459947_1459947_INS_68	0.891176	chr10:1439299:T:C	0.0575211	-0.833655	1.37423
															chr10_133637379_133638363	chr10:133581596:A:G	0.0625	1.8096e-24	23.5954	1.76093	9.999e-05	5.31844e-14	4.62051e-14	napu_chr10_133574302_133574384_DEL_-82	4.17796e-12	chr10:133581596:A:G	0.689794	0.689794	13.2742
															chr10_133165391_133165622	chr10:133158296:C:A	0.45	5.45089e-09	-3.61931	0.569433	0.00019998	0.00185717	0.00161346	napu_chr10_133151537_133151588_DEL_-51	0.000104599	chr10:133158296:C:A	0.51019	0.510085	2.73115
															chr10_13302235_13302498	chr10:14217893:C:G	0.25	3.43626e-08	0.160727	0.0269734	0.00039996	0.014281	0.0124069	napu_chr10_13215451_13215553_DEL_-102	2.7555e-06	chr10:14217893:C:G	0.818437	0.818434	1.84524
															chr10_131617156_131617380	chr10:131618721:A:G	0.151163	9.16363e-11	-9.14749	1.26952	9.999e-05	0.000103242	8.9694e-05	napu_chr10_131616742_131617073_DEL_-331	0.0268739	chr10:131618741:G:A	0.0519538	0.0250799	3.98614
															chr10_103602792_103603070	chr10:103601016:C:G	0.0736434	3.31084e-08	-2.23606	0.374745	0.00079992	0.0286208	0.0248649	napu_chr10_104479792_104479860_DEL_-68	4.41895e-06	chr10:103601016:C:G	0.649808	0.649804	1.54332
															chr10_103452193_103452549	chr10:103650127:GC:G	0.0585938	1.11713e-11	4.87372	0.638707	0.00019998	0.000689437	0.000598963	napu_chr10_102768366_102768690_DEL_-324	1.08441e-09	chr10:103650127:GC:G	0.861508	0.861508	3.16151
															chr10_101005448_101005691	chr10:100764297:C:T	0.0538462	4.88703e-07	-9.37513	1.74789	0.0009999	0.0430735	0.0374209	napu_chr10_101634255_101635335_DEL_-1080	6.55231e-05	chr10:100764297:C:T	0.987527	0.987461	1.36579
															chr1_904314_905239	chr1:905705:C:G	0.354839	8.57983e-09	2.00268	0.319964	0.00019998	0.0122429	0.0106363	napu_chr1_904478_904576_DEL_-98	6.26495e-06	chr1:905705:C:G	0.416454	0.416448	1.91212
															chr1_84620638_84621093	chr1:84620751:G:T	0.326923	1.08762e-07	-0.993978	0.174256	0.0009999	0.0250631	0.0217741	napu_chr1_84052242_84058946_DEL_-6704	4.49838e-06	chr1:84620751:G:T	0.989254	0.98925	1.60097
															chr1_24848069_24848876	chr1:24784077:A:G	0.0891473	3.11871e-07	0.638038	0.116717	0.00119988	0.0570489	0.0495624	napu_chr1_24799615_24800013_DEL_-398	0.000239298	chr1:24784077:A:G	0.425023	0.424784	1.24375
															chr1_228173916_228174990	chr1:228204737:G:A	0.0923077	3.60952e-12	-6.3339	0.806225	9.999e-05	3.66948e-05	3.18793e-05	napu_chr1_228828454_228828709_DEL_-255	3.23432e-11	chr1:228208771:C:T	0.0905837	0.0905837	4.4354
															chr1_204190470_204190705	chr1:204186720:G:A	0.0620155	3.07449e-09	-13.2885	2.05151	9.999e-05	0.00108842	0.000945585	napu_chr1_204208377_204208435_DEL_-58	1.42273e-07	chr1:204186720:G:A	0.176141	0.176141	2.9632
															chr1_18784226_18784438	chr1:18784578:GTGGCCGTGGCCA:G	0.372	4.13404e-22	-17.4437	1.41611	9.999e-05	1.57771e-14	1.37066e-14	napu_chr1_19320705_19321857_DEL_-1152	9.10615e-27	chr1:18784578:GTGGCCGTGGCCA:G	1	1	13.802
															chr1_184664089_184664529	chr1:184669132:C:T	0.215385	2.12542e-07	-2.98863	0.538142	0.00119988	0.0328419	0.0285321	napu_chr1_184799722_184800044_DEL_-322	6.63758e-05	chr1:184669132:C:T	0.23542	0.235354	1.48357
															chr1_16859616_16860028	chr1_16859612_16859612_INS_597	0.15625	4.81045e-09	8.16311	1.27897	9.999e-05	0.00174029	0.00151192	napu_chr1_16859612_16859612_INS_597	0.999845	chr1:16586975:A:G	4.90801e-05	-0.999796	2.75938
															chr1_153633701_153634498	chr1:153631946:T:C	0.615385	4.87732e-07	-0.818127	0.152518	0.00179982	0.055268	0.0480151	napu_chr1_153696118_153696452_DEL_-334	6.6663e-05	chr1:153631946:T:C	0.264166	0.264099	1.25753
															chr1_151909287_151909931	chr1:152712703:C:T	0.0730769	2.03455e-09	0.381589	0.0581294	9.999e-05	0.00182884	0.00158884	napu_chr1_152268018_152268018_INS_64	8.08377e-09	chr1:152712703:C:T	0.322047	0.322047	2.73782
															chr1_144570890_144571162	chr1:144544690:C:T	0.280769	4.46653e-15	5.35144	0.583615	9.999e-05	8.90925e-08	7.74009e-08	napu_chr1_145160905_145160973_DEL_-68	1.31594e-13	chr1:144544690:C:T	0.202108	0.202108	7.05016
															chr1_144275403_144276868	chr1:143524192:C:T	0.512	1.08656e-19	2.64353	0.235454	9.999e-05	7.51664e-12	6.53024e-12	napu_chr1_145160905_145160973_DEL_-68	8.75132e-23	chr1:143524192:C:T	0.958315	0.958315	11.124
															chr1_143838439_143838835	chr1:144554515:T:C	0.0503876	8.93514e-09	2.0125	0.32198	0.0009999	0.0245598	0.0213368			chr1:120028938:G:A	0.107979	0.107979	1.60978
															chr1_1419779_1420620	chr1:1420203:C:A	0.45	8.2665e-25	8.31005	0.61296	9.999e-05	4.19307e-16	3.64282e-16	napu_chr1_1382230_1382230_INS_675	3.03037e-27	chr1:1420203:C:A	1	1	15.3775
															chr1_1354327_1355746	chr1:1343267:C:A	0.151163	5.78625e-08	6.13568	1.04987	0.00089991	0.0212864	0.018493	napu_chr1_1382230_1382230_INS_675	0.000171931	chr1:1343267:C:A	0.504075	0.503903	1.6719
															chr1_119896390_119896597	chr1:120028938:G:A	0.295276	3.39193e-08	-5.06889	0.850259	9.999e-05	0.00606768	0.00527145	napu_chr1_119494765_119494765_INS_50	1.61706e-07	chr1:120028938:G:A	0.107979	0.107979	2.21698
															chr1_118185193_118185474	chr1:119083018:CA:C	0.0538462	5.12288e-09	3.15154	0.494811	0.00129987	0.0339945	0.0295335	napu_chr1_118051785_118052128_DEL_-343	0.000269808	chr1:119083018:CA:C	0.431341	0.431071	1.46859

### Sheet: S11_NABEC_SV_SNV_genebody_mQTL
phenotype_id_rawMeth	variant_id_rawMeth	af_rawMeth	pval_nominal_rawMeth	slope_rawMeth	slope_se_rawMeth	pval_perm_rawMeth	bh_fdr_rawMeth	qval_rawMeth	CAVIAR Fine Mapping Top SV_rawMeth	CAVIAR Fine Mapping Top SV Causal Post Probability_rawMeth	CAVIAR Fine Mapping Top SNV_rawMeth	CAVIAR Fine Mapping Top SNV Causal Post Probability_rawMeth	SNV_SV_CPP_distance_rawMeth	-log10_fdr_rawMeth	phenotype_id_delRemovedMeth	variant_id_delRemovedMeth	af_delRemovedMeth	pval_nominal_delRemovedMeth	slope_delRemovedMeth	slope_se_delRemovedMeth	pval_perm_delRemovedMeth	bh_fdr_delRemovedMeth	qval_delRemovedMeth	CAVIAR Fine Mapping Top SV_delRemovedMeth	CAVIAR Fine Mapping Top SV Causal Post Probability_delRemovedMeth	CAVIAR Fine Mapping Top SNV_delRemovedMeth	CAVIAR Fine Mapping Top SNV Causal Post Probability_delRemovedMeth	SNV_SV_CPP_distance_delRemovedMeth	-log10_fdr_delRemovedMeth
chr1_911434_914948_ENSG00000230699	chr1:914618:A:G	0.163415	2.64e-07	0.0567569	0.0106253	0.0003	0.00506224	0.00324604	napu_chr1_908918_909009_DEL_-91	0.00252377	chr1:914618:A:G	0.242342	0.239818	2.29566	chr1_911434_914948	chr1:914618:A:G	0.163415	7.58049e-10	2.4841	0.381958	9.999e-05	7.54389e-05	5.89388e-05	napu_chr1_908918_909009_DEL_-91	0.0477579	chr1:914618:A:G	0.232698	0.18494	4.1224
chr1_1242445_1246722_C1QTNF12	chr1:1235602:C:A	0.102439	5.78e-12	-0.103774	0.0141124	0.0001	1.43e-06	9.18e-07	napu_chr1_1247725_1248317_DEL_-592	4.57e-07	chr1:1235602:C:A	0.821738	0.821738	5.84466	chr1_1242445_1246722	chr1:1235602:C:A	0.102439	5.07365e-12	-2.16736	0.292845	9.999e-05	1.84774e-06	1.4436e-06	napu_chr1_1227292_1227466_DEL_-174	2.77846e-06	chr1:1235602:C:A	0.683777	0.683774	5.73336
chr1_1418419_1421769_ANKRD65	chr1:1423191:T:A	0.0804878	3.16e-21	0.124723	0.0116355	0.0001	3.88e-14	2.49e-14	napu_chr1_1349989_1351068_DEL_-1079	1.32e-16	chr1:1424220:A:G	0.141342	0.141342	13.4112	chr1_1418419_1421769	chr1:1423191:T:A	0.0804878	1.25755e-20	4.64306	0.438861	9.999e-05	1.33941e-13	1.04645e-13	napu_chr1_1349989_1351068_DEL_-1079	3.08862e-13	chr1:1423191:T:A	0.0548886	0.0548886	12.8731
chr1_1420244_1422691_ANKRD65-AS1	chr1:1423191:T:A	0.0804878	3.15e-09	0.0758551	0.0121955	0.0001	0.000253	0.000162	napu_chr1_1349989_1351068_DEL_-1079	1.67e-05	chr1:1423478:C:T	0.0863404	0.0863237	3.59688	chr1_1420244_1422691	chr1:1423191:T:A	0.0804878	6.87835e-11	3.19819	0.460731	9.999e-05	1.77692e-05	1.38827e-05	napu_chr1_1349989_1351068_DEL_-1079	6.98928e-06	chr1:1423478:C:T	0.0909296	0.0909226	4.75033
chr1_6234691_6239444_ICMT-DT	chr1:6218354:A:G	0.35122	1.48e-08	0.0391159	0.00660459	0.0001	0.00103418	0.000663142	napu_chr1_6012142_6012142_INS_249	6.71e-06	chr1:6218354:A:G	0.626525	0.626518	2.9854	chr1_6234691_6239444	chr1:6218354:A:G	0.35122	1.11619e-08	0.680862	0.113638	9.999e-05	0.00105715	0.000825926	napu_chr1_5603876_5603876_INS_61	1.82246e-06	chr1:6218354:A:G	0.34751	0.347508	2.97587
chr1_12618388_12618987_ENSG00000288927	chr1:13495164:G:A	0.0512195	4.03e-08	-0.100179	0.0174988	0.0002	0.00186552	0.00119622	napu_chr1_13527705_13527880_DEL_-175	8.04e-06	chr1:13495164:G:A	0.995042	0.995034	2.7292	chr1_12618388_12618987	chr1:13495164:G:A	0.0512195	4.75133e-07	-3.37057	0.644765	0.00089991	0.0196642	0.0153633	napu_chr1_13567961_13568091_DEL_-130	0.000291354	chr1:13495164:G:A	0.937918	0.937627	1.70632
chr1_16548650_16552531_PDE4DIPP8	chr1:16520975:A:T	0.495122	7.12e-06	-0.0399874	0.00865584	0.00509949	0.0745941	0.0478316	napu_chr1_16350757_16350757_INS_81	0.000238	chr1:16520975:A:T	0.061834	0.061596	1.1273	chr1_16548650_16552531	chr1:16520975:A:T	0.495122	9.57774e-09	-0.858414	0.142561	9.999e-05	0.000919076	0.000718056	napu_chr1_16479843_16479843_INS_136	2.41828e-07	chr1:16520975:A:T	0.114385	0.114385	3.03665
chr1_20478778_20480397_ENSG00000284743	chr1:20480580:G:T	0.0780488	5.82e-09	0.0817944	0.0134024	0.0001	0.000407	0.000261	napu_chr1_20498394_20498394_INS_75	0.00651	chr1:20548966:T:C	0.10712	0.10061	3.39041	chr1_20478778_20480397	chr1:20480580:G:T	0.0780488	8.11006e-14	7.72827	0.953782	9.999e-05	7.4299e-08	5.80483e-08	napu_chr1_20498394_20498394_INS_75	0.000206626	chr1:20545257:C:T	0.181979	0.181772	7.12902
chr1_33162850_33166298_ENSG00000279179	chr1:33146289:C:T	0.251219	1.49e-13	-0.069776	0.0087551	0.0001	6.77e-08	4.34e-08	napu_chr1_32974280_32974407_DEL_-127	1.3e-11	chr1:33146289:C:T	0.0399839	0.0399839	7.16941	chr1_33162850_33166298	chr1:33146289:C:T	0.25122	3.46356e-12	-1.79791	0.240777	9.999e-05	1.05557e-06	8.24689e-07	napu_chr1_32974280_32974407_DEL_-127	1.85324e-10	chr1:33146289:C:T	0.0322001	0.0322001	5.97651
chr1_40132763_40133448_OAZ1P1	chr1:40144661:G:GT	0.153659	4.64e-06	0.0570247	0.0120877	0.0044	0.0585	0.0375	napu_chr1_40890118_40890118_INS_144	2.01e-05	chr1:40158601:G:A	0.0550995	0.0550794	1.23284	chr1_40132763_40133448	chr1:40133103:T:C	0.219512	6.75737e-08	3.25238	0.577364	9.999e-05	0.0040573	0.00316987	napu_chr1_40558580_40558699_DEL_-119	8.45407e-07	chr1:40133103:T:C	0.149137	0.149136	2.39176
chr1_44805892_44807351_DYNLT4	chr1:44814141:T:C	0.173171	4.8e-10	-0.0736676	0.0112125	0.0001	4.19e-05	2.68e-05	napu_chr1_44816505_44816505_INS_78	5.77e-07	chr1:44814141:T:C	0.0455423	0.0455417	4.37779	chr1_44805892_44807351	chr1:44796817:C:G	0.178049	6.97381e-12	-1.62978	0.221866	9.999e-05	2.67757e-06	2.09194e-06	napu_chr1_44816505_44816505_INS_78	2.37362e-08	chr1:44798873:T:G	0.0779526	0.0779526	5.57226
chr1_78091498_78092054_ENSG00000213560	chr1:78100550:A:G	0.204878	6.47e-08	-0.0646233	0.0114781	0.0001	0.00263243	0.00168798	napu_chr1_78141369_78141369_INS_318	0.00561293	chr1:78100550:A:G	0.0633146	0.0577017	2.57964	chr1_78091498_78092054	chr1:78125074:G:A	0.202439	1.73757e-08	-1.62593	0.275361	0.00019998	0.00140118	0.00109471	napu_chr1_78141369_78141369_INS_318	0.00523034	chr1:78125074:G:A	0.0680809	0.0628506	2.85351
chr1_109105950_109113857_CFAP276	chr1:109090755:C:G	0.114634	2.9e-18	-0.108204	0.0111669	0.0001	2.13e-11	1.37e-11	napu_chr1_108474062_108474062_INS_84	1.19e-16	chr1:109090755:C:G	0.24786	0.24786	10.6716	chr1_109105950_109113857	chr1:109090755:C:G	0.114634	5.93729e-14	-2.03736	0.249844	9.999e-05	5.03587e-08	3.93443e-08	napu_chr1_109654074_109654131_DEL_-57	8.89567e-13	chr1:109090755:C:G	0.231457	0.231457	7.29793
chr1_109504177_109509738_AMIGO1	chr1:109528192:A:C	0.468293	6.5e-10	0.0400641	0.00615001	0.0001	6.47e-05	4.15e-05	napu_chr1_109030609_109032558_DEL_-1949	5.05e-09	chr1:109528192:A:C	0.147247	0.147247	4.1891	chr1_109504177_109509738	chr1:109528192:A:C	0.468293	5.26548e-09	0.739512	0.120498	9.999e-05	0.000627984	0.000490631	napu_chr1_109681972_109700413_DEL_-18441	6.3176e-08	chr1:109528192:A:C	0.229442	0.229442	3.20205
chr1_121518364_121519601_ENSG00000272583	chr1:121105097:C:T	0.439024	5.68e-08	-0.0388847	0.00687442	0.0001	0.000294118	0.000188596			chr1:121580012:G:A	0.0247422	0.0247422	3.53148	chr1_121518364_121519601	chr1:121105097:C:T	0.439024	3.73984e-08	-0.786687	0.136757	9.999e-05	0.000451012	0.000352366			chr1:115857708:C:G	0.0524024	0.0524024	3.34581
chr1_144274891_144277993_DRD5P2	chr1:143279843:T:A	0.302439	1.08e-17	-0.0714606	0.00753245	0.0001	2.15e-14	1.38e-14			chr1:121580012:G:A	0.0247422	0.0247422	13.6676	chr1_144274891_144277993	chr1:143276345:A:T	0.304878	5.30249e-19	-1.59052	0.158951	9.999e-05	2.58657e-15	2.02084e-15			chr1:115857708:C:G	0.0524024	0.0524024	14.5873
chr1_146050440_146052244_ENSG00000287190	chr1:146049467:GC:G	0.0585366	5e-11	-0.124317	0.0178181	0.0001	3.62e-06	2.32e-06	napu_chr1_145411770_145411770_INS_1561	1.74e-09	chr1:146059126:CAA:C	0.0982767	0.0982767	5.44129	chr1_146050440_146052244	chr1:146059126:CAA:C	0.0585366	5.64082e-11	-3.27551	0.469468	9.999e-05	5.17548e-06	4.04349e-06	napu_chr1_145411770_145411770_INS_1561	1.11171e-08	chr1:146059126:CAA:C	0.104451	0.104451	5.28605
chr1_147223553_147224348_RPL7AP15	chr1:147239128:G:T	0.35122	3.98e-07	-0.0467456	0.00889428	0.00039996	0.0071359	0.00457572	napu_chr1_147091938_147091938_INS_419	0.000139946	chr1:147239128:G:T	0.104703	0.104563	2.14655	chr1_147223553_147224348	chr1:147239128:G:T	0.35122	3.22079e-06	-2.16885	0.451104	0.00279972	0.0593485	0.0463678	napu_chr1_147091938_147091938_INS_419	0.000131529	chr1:147239128:G:T	0.144149	0.144017	1.22659
chr1_148013202_148025934_LINC02804	chr1:148012204:C:T	0.180488	1.04e-12	-0.0834354	0.0109126	0.0001	3.1e-07	1.99e-07	napu_chr1_147838145_147838765_DEL_-620	4.64e-10	chr1:148012204:C:T	0.999981	0.999981	6.50864	chr1_148013202_148025934	chr1:148012204:C:T	0.180488	3.8776e-16	-1.9612	0.218584	9.999e-05	6.11894e-10	4.7806e-10	napu_chr1_147838145_147838765_DEL_-620	5.84945e-14	chr1:148012204:C:T	1	1	9.21332
chr1_148317682_148318013_ENSG00000235988	chr1:148424158:C:T	0.390244	1.11e-06	0.0380149	0.00754742	0.00039996	0.0127488	0.00817483	napu_chr1_147488594_147488594_INS_104	3.42e-05	chr1:148424158:C:T	0.356698	0.356664	1.89453	chr1_148317682_148318013	chr1:148424158:C:T	0.390244	6.267e-07	2.62442	0.50779	0.00039996	0.0162397	0.0126877	napu_chr1_148122948_148122999_DEL_-51	3.10242e-05	chr1:148424158:C:T	0.404181	0.40415	1.78942
chr1_149675204_149677740_FAM91A2P	chr1:149653099:A:G	0.129268	1.45e-05	-0.0363972	0.00817347	0.0039	0.0531472	0.0340793	napu_chr1_150227793_150227793_INS_291	0.000209167	chr1:149653099:A:G	0.208289	0.20808	1.27452	chr1_149675204_149677740	chr1:149671296:A:C	0.14878	4.71371e-06	-1.92232	0.407159	0.00059994	0.0341978	0.0267181	napu_chr1_150227793_150227793_INS_291	3.54456e-05	chr1:149671296:A:C	0.176427	0.176392	1.466
chr1_152302164_152325239_FLG	chr1:152193402:C:T	0.382927	1.24e-19	0.0791397	0.00778265	0.0001	8.75e-13	5.61e-13	napu_chr1_152219677_152219677_INS_707	2.39e-17	chr1:152211673:T:C	0.166597	0.166597	12.058	chr1_152302164_152325239	chr1:152193402:C:T	0.382927	1.28135e-20	1.82462	0.172509	9.999e-05	1.04434e-13	8.15923e-14	napu_chr1_152219677_152219677_INS_707	1.65918e-17	chr1:152220349:C:T	0.165792	0.165792	12.9812
chr1_152348734_152360006_FLG2	chr1:152193402:C:T	0.382927	3.81e-21	0.0762127	0.00712835	0.0001	5.32e-14	3.41e-14	napu_chr1_152219677_152219677_INS_707	2.08e-19	chr1:152197185:C:T	0.0826475	0.0826475	13.2741	chr1_152348734_152360006	chr1:152193402:C:T	0.382927	6.84863e-24	3.24292	0.276849	9.999e-05	2.4567e-16	1.91937e-16	napu_chr1_152219677_152219677_INS_707	2.41163e-21	chr1:152220810:G:T	0.166648	0.166648	15.6096
chr1_152565653_152566780_LCE3E	chr1:152618089:C:A	0.0731707	4.73e-06	0.0878221	0.0186331	0.00219978	0.0444104	0.0284771	napu_chr1_152643040_152643436_DEL_-396	1.01e-05	chr1:152618089:C:A	0.020072	0.0200619	1.35251	chr1_152565653_152566780	chr1:152618089:C:A	0.0731707	2.95667e-07	2.65903	0.499057	0.00029997	0.00950569	0.0074266	napu_chr1_152219677_152219677_INS_707	5.09917e-06	chr1:152618089:C:A	0.0338822	0.0338771	2.02202
chr1_152698344_152699442_LCE2A	chr1:152804989:A:G	0.378049	4.28e-10	-0.0564121	0.00855867	0.0001	4.25e-05	2.72e-05	napu_chr1_152643040_152643436_DEL_-396	1.04e-06	chr1:152804989:A:G	0.222716	0.222715	4.37161	chr1_152698344_152699442	chr1:152804989:A:G	0.378049	1.3278e-08	-1.71095	0.28719	9.999e-05	0.000875091	0.000683691	napu_chr1_152219677_152219677_INS_707	5.49241e-06	chr1:152804989:A:G	0.176866	0.176861	3.05795
chr1_152708159_152709434_LCE4A	chr1:152784797:C:T	0.387805	6.29e-11	-0.0644121	0.00928591	0.0001	7.65e-06	4.9e-06	napu_chr1_152643040_152643436_DEL_-396	1.06e-06	chr1:152784797:C:T	0.299544	0.299543	5.11634	chr1_152708159_152709434	chr1:152784797:C:T	0.387805	1.16027e-09	-1.78597	0.278008	9.999e-05	0.000121051	9.45746e-05	napu_chr1_152643040_152643436_DEL_-396	1.57969e-05	chr1:152784797:C:T	0.411681	0.411665	3.91703
chr1_152811970_152813108_LCE1B	chr1:152804989:A:G	0.378049	3.65e-20	-0.0857379	0.00828141	0.0001	2.8e-13	1.79e-13	napu_chr1_152643040_152643436_DEL_-396	4.45e-15	chr1:152805488:G:A	0.151144	0.151144	12.5528	chr1_152811970_152813108	chr1:152804989:A:G	0.378049	4.07771e-22	-3.34562	0.30142	9.999e-05	6.01105e-15	4.69631e-15	napu_chr1_152643040_152643436_DEL_-396	2.74548e-18	chr1:152805488:G:A	0.220596	0.220596	14.221
chr1_152827472_152828097_LCE1A	chr1:152786290:G:C	0.378049	3.42e-12	-0.0679047	0.0091226	0.0001	7.89e-07	5.06e-07	napu_chr1_152643040_152643436_DEL_-396	2.06e-09	chr1:152799707:G:A	0.186379	0.186379	6.10292	chr1_152827472_152828097	chr1:152786290:G:C	0.378049	4.02587e-11	-2.19117	0.311368	9.999e-05	7.48396e-06	5.84706e-06	napu_chr1_152643040_152643436_DEL_-396	8.99114e-09	chr1:152799707:G:A	0.201826	0.201826	5.12587
chr1_152859995_152861252_LCE7A	chr1:152784797:C:T	0.387805	2.74e-08	-0.0550067	0.00948138	0.0001	0.000952833	0.00061098	napu_chr1_152643040_152643436_DEL_-396	1.26e-05	chr1:152784797:C:T	0.0616319	0.0616193	3.02098	chr1_152859995_152861252	chr1:152784797:C:T	0.387805	7.24086e-08	-1.81743	0.323438	9.999e-05	0.00337245	0.00263483	napu_chr1_152643040_152643436_DEL_-396	2.57211e-05	chr1:152784797:C:T	0.122926	0.1229	2.47205
chr1_152878321_152885047_SMCP	chr1:152786290:G:C	0.378049	2.13e-08	-0.0475589	0.00812717	0.0001	0.000690016	0.000442456	napu_chr1_152643040_152643436_DEL_-396	9.28e-05	chr1:152799707:G:A	0.131002	0.130909	3.16114	chr1_152878321_152885047	chr1:152807536:G:A	0.380488	7.89011e-09	-0.713169	0.117704	9.999e-05	0.00043948	0.000343357	napu_chr1_152643040_152643436_DEL_-396	5.43583e-05	chr1:152810779:C:A	0.183354	0.1833	3.35706
chr1_152908545_152911886_IVL	chr1:152804989:A:G	0.378049	1.34e-10	-0.0586479	0.00862281	0.0001	1.48e-05	9.48e-06	napu_chr1_152643040_152643436_DEL_-396	2.06e-07	chr1:152804989:A:G	0.144725	0.144725	4.82974	chr1_152908545_152911886	chr1:152786290:G:C	0.378049	9.22163e-11	-1.73003	0.251134	9.999e-05	1.81586e-05	1.41869e-05	napu_chr1_152643040_152643436_DEL_-396	3.9488e-07	chr1:152786290:G:C	0.180018	0.180018	4.74092
chr1_157059231_157060762_SMU1P1	chr1:156929496:G:A	0.190244	3.42e-12	0.065728	0.00883045	0.0001	8.18e-07	5.24e-07	napu_chr1_157598126_157598908_DEL_-782	5.59e-12	chr1:156929496:G:A	0.0296344	0.0296344	6.08725	chr1_157059231_157060762	chr1:156929496:G:A	0.190244	4.42348e-14	2.92259	0.356272	9.999e-05	3.94984e-08	3.08593e-08	napu_chr1_157598126_157598908_DEL_-782	6.21769e-14	chr1:156929496:G:A	0.0289646	0.0289646	7.40342
chr1_161037630_161038977_TSTD1	chr1:161038745:C:G	0.121951	1.07e-18	-0.129411	0.0131496	0.0001	4.08e-12	2.61e-12	napu_chr1_161055855_161055925_DEL_-70	3.67e-13	chr1:161038745:C:G	0.999101	0.999101	11.3893	chr1_161037630_161038977	chr1:161038745:C:G	0.121951	3.94655e-21	-10.6743	0.992405	9.999e-05	8.97166e-14	7.00937e-14	napu_chr1_161055855_161055925_DEL_-70	1.013e-15	chr1:161038745:C:G	0.999901	0.999901	13.0471
chr1_161378706_161379358_RRM2P2	chr1:161310459:A:G	0.0951219	8.87e-08	-0.0905361	0.0162648	0.00019998	0.00313613	0.00201097	napu_chr1_161416083_161416591_DEL_-508	1.81e-05	chr1:161311164:T:C	0.496535	0.496517	2.50361	chr1_161378706_161379358	chr1:161310459:A:G	0.0951219	7.71386e-15	-11.5059	1.35523	9.999e-05	1.61053e-07	1.25828e-07	napu_chr1_161416083_161416591_DEL_-508	2.85686e-09	chr1:161310459:A:G	0.5	0.5	6.79303
chr1_169792528_169794963_METTL18	chr1:169857726:G:A	0.158537	1.75e-06	0.0372793	0.00755131	0.00139986	0.0245448	0.0157388	napu_chr1_169811775_169811775_INS_91	0.00962	chr1:169857726:G:A	0.0474546	0.0378346	1.61004	chr1_169792528_169794963	chr1:169950574:T:C	0.0780488	1.28076e-06	1.1251	0.22443	0.00189981	0.0444802	0.0347515	napu_chr1_169811775_169811775_INS_91	0.00952523	chr1:169950574:T:C	0.0566005	0.0470753	1.35183
chr1_171803516_171803939_ENSG00000213060	chr1:171803725:G:A	0.273171	1.2e-11	-0.0696595	0.00963758	0.0001	2.84e-06	1.82e-06	napu_chr1_171814447_171814509_DEL_-62	1.55e-05	chr1:171805618:G:A	0.134283	0.134268	5.54668	chr1_171803516_171803939	chr1:171803725:G:A	0.273171	3.39755e-12	-2.20451	0.295098	9.999e-05	1.84747e-06	1.44339e-06	napu_chr1_171814447_171814509_DEL_-62	7.5608e-07	chr1:171805618:G:A	0.141389	0.141388	5.73342
chr1_199908920_199909648_ENSG00000229747	chr1:199832888:T:C	0.495122	8.85e-09	0.0593039	0.00984692	0.0001	0.000496045	0.000318077	napu_chr1_200816793_200816793_INS_196	8.26e-08	chr1:199832888:T:C	0.0815441	0.081544	3.30448	chr1_199908920_199909648	chr1:199821056:G:T	0.402439	1.88686e-10	-1.89023	0.279648	9.999e-05	4.21192e-05	3.29069e-05	napu_chr1_200816793_200816793_INS_196	7.50083e-09	chr1:199821056:G:T	0.218534	0.218534	4.37552
chr1_212559362_212561399_ENSG00000288007	chr1:212559344:T:C	0.239024	2.25e-09	0.0578235	0.00920296	0.0001	0.0002	0.000128	napu_chr1_212549507_212549507_INS_240	3.52e-07	chr1:212559344:T:C	0.997545	0.997545	3.69897	chr1_212559362_212561399	chr1:212559344:T:C	0.239024	1.0138e-08	1.28638	0.214029	9.999e-05	0.00108041	0.000844106	napu_chr1_212865884_212866053_DEL_-169	3.14946e-06	chr1:212559344:T:C	0.944863	0.94486	2.96641
chr1_224608129_224616220_CNIH3-AS2	chr1:224617410:C:T	0.236585	3.15e-12	-0.069616	0.00933498	0.0001	1.47e-06	9.45e-07	napu_chr1_223636186_223636186_INS_87	4.01e-11	chr1:224617410:C:T	0.17697	0.17697	5.83268	chr1_224608129_224616220	chr1:224575442:AT:A	0.241463	1.2817e-06	-0.553525	0.110419	0.00069993	0.0328911	0.0256972	napu_chr1_223636186_223636186_INS_87	3.42816e-06	chr1:224575442:AT:A	0.081317	0.0813136	1.48292
chr1_232805415_232809929_MAP10	chr1:232805407:C:T	0.290244	3.66e-16	0.0677968	0.00758466	0.0001	5.64e-10	3.62e-10	napu_chr1_232793067_232793067_INS_73	8.5e-14	chr1:232805407:C:T	0.544862	0.544862	9.24872	chr1_232805415_232809929	chr1:232805407:C:T	0.290244	4.9477e-20	1.61522	0.155748	9.999e-05	1.32013e-12	1.03139e-12	napu_chr1_232793067_232793067_INS_73	6.51916e-18	chr1:232805407:C:T	0.984791	0.984791	11.8794
chr1_240007523_240008381_ENSG00000287102	chr1:240006912:T:C	0.439024	5.44e-10	0.0576978	0.00881249	0.0001	7.18e-05	4.6e-05	napu_chr1_240060353_240060353_INS_54	1.65e-08	chr1:240007496:T:C	0.0606725	0.0606725	4.14388	chr1_240007523_240008381	chr1:240006912:T:C	0.439024	9.16892e-11	2.4821	0.360251	9.999e-05	3.01227e-05	2.35343e-05	napu_chr1_240060353_240060353_INS_54	3.95075e-09	chr1:240007496:T:C	0.0678077	0.0678077	4.52111
chr1_243087709_243097299_LINC01347	chr1:243108278:A:G	0.134146	2.42e-07	-0.0586029	0.0109327	0.0006	0.00816	0.00523	napu_chr1_243214578_243214578_INS_326	0.0129	chr1:243108278:A:G	0.10756	0.09466	2.08831	chr1_243087709_243097299	chr1:243108278:A:G	0.134146	3.99123e-10	-0.844929	0.12759	9.999e-05	6.71041e-05	5.2427e-05	napu_chr1_243214578_243214578_INS_326	0.00874977	chr1:243108278:A:G	0.184718	0.175968	4.17325
chr1_244064329_244067909_ENSG00000279774	chr1:244065897:T:C	0.334146	4.2e-06	-0.0427247	0.00901317	0.00489951	0.0593853	0.0380794	napu_chr1_243214578_243214578_INS_326	0.00161	chr1:244065897:T:C	0.404931	0.403321	1.22632	chr1_244064329_244067909	chr1:244067271:G:A	0.097561	8.88599e-08	-3.40552	0.610595	0.00029997	0.0047807	0.00373506	napu_chr1_243214578_243214578_INS_326	1.28034e-05	chr1:244067271:G:A	0.491567	0.491554	2.32051
chr1_247015067_247017291_ENSG00000236775	chr1:247028940:A:T	0.158537	3.41e-10	0.0855585	0.0129	0.0001	6.32e-05	4.05e-05	napu_chr1_247458390_247458587_DEL_-197	2.25e-07	chr1:247028940:A:T	0.10996	0.10996	4.19928	chr1_247015067_247017291	chr1:247012099:A:G	0.170732	6.43861e-11	2.21094	0.317965	9.999e-05	2.53125e-05	1.97761e-05	napu_chr1_247115832_247116512_DEL_-680	1.34303e-08	chr1:247012099:A:G	0.117759	0.117759	4.59667
chr1_247936060_247937513_CLK3P2	chr1:247937246:G:C	0.417073	1.9e-15	-0.0836187	0.00963567	0.0001	3.48e-09	2.23e-09	napu_chr1_247937028_247937028_INS_279	0.262	chr1:247937246:G:C	0.689763	0.427763	8.45842	chr1_247936060_247937513	chr1_247937028_247937028_INS_279	0.419512	3.58631e-14	7.16278	0.869488	9.999e-05	1.42334e-07	1.11203e-07	napu_chr1_247937028_247937028_INS_279	0.497032	chr1:247937246:G:C	0.446915	-0.050117	6.84669
chr1_247937141_247937864_ENSG00000289367	chr1_247937028_247937028_INS_279	0.419512	8.42e-16	0.0821527	0.0093281	0.0001	1.37e-09	8.81e-10	napu_chr1_247937028_247937028_INS_279	0.856021	chr1:247937246:G:C	0.103159	-0.752862	8.86328	chr1_247937141_247937864	chr1_247937028_247937028_INS_279	0.419512	1.05919e-13	12.7452	1.58162	9.999e-05	3.70563e-07	2.89514e-07	napu_chr1_247937028_247937028_INS_279	0.778061	chr1:247937246:G:C	0.193582	-0.584479	6.43114
chr1_248484244_248485484_ENSG00000229255	chr1:248375793:A:G	0.312195	2.67e-14	-0.0752786	0.00912204	0.0001	1.54e-08	9.86e-09	napu_chr1_248408128_248408128_INS_520	4.28e-06	chr1:248380905:C:T	0.121813	0.121809	7.81248	chr1_248484244_248485484	chr1:248375793:A:G	0.312195	1.88171e-15	-3.28878	0.377205	9.999e-05	2.86077e-09	2.23506e-09	napu_chr1_248408128_248408128_INS_520	1.82556e-06	chr1:248377112:T:A	0.111203	0.111201	8.54352
chr1_248488588_248491113_OR2T5	chr1:248395943:T:C	0.317073	6.31e-19	-0.0811651	0.00818008	0.0001	4.79e-12	3.07e-12	napu_chr1_248408128_248408128_INS_520	7.23e-10	chr1:248395943:T:C	0.0881955	0.0881955	11.3197	chr1_248488588_248491113	chr1:248395943:T:C	0.317073	1.52094e-17	-2.78893	0.294052	9.999e-05	6.01128e-11	4.69649e-11	napu_chr1_248408128_248408128_INS_520	8.84289e-09	chr1:248395943:T:C	0.130588	0.130588	10.221
chr1_248691759_248716755_LYPD9P	chr1:248357730:T:C	0.307317	2.75e-13	-0.066653	0.00847103	0.0001	9.21e-08	5.91e-08	napu_chr1_248408128_248408128_INS_520	6.53e-06	chr1:248357730:T:C	0.0970896	0.0970831	7.03574	chr1_248691759_248716755	chr1:248375793:A:G	0.312195	2.68059e-11	-1.59715	0.224653	9.999e-05	3.68386e-06	2.87813e-06	napu_chr1_248408128_248408128_INS_520	0.000147768	chr1:248380905:C:T	0.0839245	0.0837767	5.4337
chr1_248771634_248773792_DPY19L4P1	chr1:248375793:A:G	0.312195	8.48e-10	-0.0538102	0.00832295	0.0001	5.23e-05	3.35e-05	napu_chr1_248408128_248408128_INS_520	0.00107602	chr1:248375793:A:G	0.0623241	0.0612481	4.2815	chr1_248771634_248773792	chr1:248405749:A:G	0.321951	9.1976e-11	-2.35077	0.341219	9.999e-05	1.27103e-05	9.93028e-06	napu_chr1_248408128_248408128_INS_520	0.000376371	chr1:248405749:A:G	0.0763137	0.0759373	4.89584
chr10_2724818_2728267_ENSG00000286858	chr10:2719516:T:C	0.202439	7.66e-14	0.085288	0.0105557	0.0001	5.07e-08	3.25e-08	napu_chr10_3060865_3061168_DEL_-303	1.06e-11	chr10:2719516:T:C	0.206081	0.206081	7.29499	chr10_2724818_2728267	chr10:2719516:T:C	0.202439	1.59937e-17	2.07397	0.218853	9.999e-05	5.93542e-11	4.63722e-11	napu_chr10_2522556_2522858_DEL_-302	3.71568e-16	chr10:2719516:T:C	0.298661	0.298661	10.2265
chr10_2936020_2936441_ENSG00000231743	chr10:2936129:A:G	0.343902	3.12e-08	0.0554638	0.0096027	0.00019998	0.00220913	0.00141655	napu_chr10_2949111_2949166_DEL_-55	2.26e-05	chr10:2936129:A:G	0.821855	0.821832	2.65578	chr10_2936020_2936441	chr10:2936129:A:G	0.343902	2.92222e-07	2.22613	0.417616	0.00089991	0.0300662	0.0234901	napu_chr10_2949111_2949166_DEL_-55	0.000272814	chr10:2936129:A:G	0.395142	0.394869	1.52192
chr10_17641283_17643878_STAM-DT	chr10:17697804:G:A	0.285366	9.28e-10	-0.0621657	0.00964003	0.0001	0.00015843	0.000101589	napu_chr10_18560318_18560865_DEL_-547	8.3e-08	chr10:17697804:G:A	0.192472	0.192472	3.80016	chr10_17641283_17643878	chr10:17680835:T:C	0.0682927	1.06815e-22	-5.2952	0.468545	9.999e-05	5.62088e-13	4.39148e-13	napu_chr10_17480873_17480873_INS_937	8.14603e-24	chr10:17720163:C:T	0.0399999	0.0399999	12.2502
chr10_30723250_30723740_LINC02644	chr10:30723224:C:G	0.219512	2.02e-18	0.0829112	0.00850825	0.0001	8.28e-12	5.31e-12	napu_chr10_30712335_30712335_INS_332	0.0195	chr10:30723224:C:G	0.206791	0.187291	11.082	chr10_30723250_30723740	chr10:30723224:C:G	0.219512	1.02761e-20	7.42606	0.699875	9.999e-05	1.33941e-13	1.04645e-13	napu_chr10_30712335_30712335_INS_332	0.000959064	chr10:30723224:C:G	0.235484	0.234525	12.8731
chr10_38391982_38399730_SEPTIN7P9	chr10:38293965:G:A	0.480488	4.2e-09	-0.0724634	0.0117531	0.0001	0.00022348	0.000143301	napu_chr10_38438497_38438631_DEL_-134	0.00843532	chr10:38293965:G:A	0.12194	0.113505	3.65076	chr10_38391982_38399730	chr10:39180331:A:G	0.097561	4.24764e-14	-2.97901	0.362852	9.999e-05	1.32781e-07	1.03739e-07	napu_chr10_38438497_38438631_DEL_-134	3.74829e-07	chr10:39180331:A:G	0.908908	0.908908	6.87687
chr10_43136823_43138334_CSGALNACT2-DT	chr10:43254933:T:G	0.168293	5.34e-13	-0.0660007	0.00850776	0.0001	3.47e-07	2.22e-07	napu_chr10_43244236_43244715_DEL_-479	9.29e-10	chr10:43254933:T:G	0.229833	0.229833	6.45967	chr10_43136823_43138334	chr10:43253115:C:T	0.160976	6.06123e-08	-0.885095	0.15651	0.00029997	0.00472868	0.00369441	napu_chr10_43244236_43244715_DEL_-479	1.86195e-05	chr10:43253115:C:T	0.0998932	0.0998746	2.32526
chr10_43728216_43728728_SPRING1P1	chr10:43740430:G:C	0.107317	5.03e-10	0.10286	0.0156762	0.0001	6.24e-05	4e-05	napu_chr10_43599977_43600157_DEL_-180	3.05e-08	chr10:43740430:G:C	0.0559183	0.0559183	4.20482	chr10_43728216_43728728	chr10:43740430:G:C	0.107317	8.74255e-09	5.69733	0.943406	9.999e-05	0.00116118	0.000907206	napu_chr10_43599977_43600157_DEL_-180	1.09608e-07	chr10:43740430:G:C	0.0186953	0.0186952	2.9351
chr10_73110374_73131828_NUDT13	chr10:73070233:T:C	0.0560976	4.86e-15	0.114123	0.013383	0.0001	2.68e-09	1.72e-09	napu_chr10_73038613_73038925_DEL_-312	2.59e-08	chr10:73072844:A:G	0.0806921	0.0806921	8.57187	chr10_73110374_73131828	chr10:73070233:T:C	0.0560976	1.061e-18	1.73652	0.175421	9.999e-05	3.48421e-12	2.72214e-12	napu_chr10_73038613_73038925_DEL_-312	2.17361e-08	chr10:73114504:T:C	0.0821871	0.0821871	11.4579
chr10_73630555_73631490_ENSG00000272791	chr10:73546635:T:C	0.0512195	4.69e-11	0.10152	0.0145272	0.0001	4.07e-06	2.61e-06	napu_chr10_73038613_73038925_DEL_-312	0.0015	chr10:73546635:T:C	0.0319748	0.0304748	5.39041	chr10_73630555_73631490	chr10:73546635:T:C	0.0512195	9.21613e-12	5.29611	0.725777	9.999e-05	8.50352e-07	6.64363e-07	napu_chr10_73038613_73038925_DEL_-312	0.00181126	chr10:73631459:T:G	0.0277912	0.0259799	6.0704
chr10_73703734_73713581_ENSG00000272140	chr10:73744991:GACCT:G	0.287805	5.8e-08	0.0359622	0.00636256	0.0001	0.00102	0.000652	napu_chr10_73038613_73038925_DEL_-312	1.58e-07	chr10:73752694:G:C	0.0358345	0.0358343	2.9914	chr10_73703734_73713581	chr10:73736403:C:G	0.404878	9.93145e-10	0.934407	0.144796	9.999e-05	6.58558e-05	5.14519e-05	napu_chr10_74470577_74470577_INS_143	9.12726e-09	chr10:73744271:T:A	0.0463344	0.0463344	4.18141
chr10_75276375_75276646_HMGA1P5	chr10:75268044:AT:A	0.380488	1.04e-10	0.0620113	0.00905617	0.0001	1.13e-05	7.27e-06	napu_chr10_75333321_75333321_INS_551	9.57e-09	chr10:75268044:AT:A	0.621654	0.621654	4.94692	chr10_75276375_75276646	chr10:75268044:AT:A	0.380488	5.17989e-11	4.81884	0.689164	9.999e-05	8.63576e-06	6.74695e-06	napu_chr10_75333321_75333321_INS_551	6.20317e-09	chr10:75268044:AT:A	0.965894	0.965894	5.0637
chr10_89837611_89839334_MARK2P16	chr10:89837669:T:C	0.148781	6.28e-16	-0.0953337	0.010768	0.0001	1.18e-09	7.53e-10	napu_chr10_89788564_89788564_INS_139	3.25e-13	chr10:89837669:T:C	0.053465	0.053465	8.92812	chr10_89837611_89839334	chr10:89830027:G:C	0.146341	6.43565e-13	-3.03681	0.391591	9.999e-05	3.88912e-07	3.03849e-07	napu_chr10_89788564_89788564_INS_139	3.5615e-10	chr10:89836209:T:A	0.0245858	0.0245858	6.41015
chr10_95183652_95184217_PAWRP1	chr10:95234746:C:T	0.482927	1.21e-10	0.0471143	0.00690882	0.0001	2.09e-05	1.34e-05	napu_chr10_94824979_94824979_INS_397	1.69e-09	chr10:95235192:A:G	0.090213	0.090213	4.67985	chr10_95183652_95184217	chr10:95234069:C:T	0.480488	2.34575e-13	1.55027	0.195609	9.999e-05	2.84034e-07	2.2191e-07	napu_chr10_95448267_95448267_INS_263	1.05634e-12	chr10:95234069:C:T	0.105179	0.105179	6.54663
chr10_97319270_97321915_FRAT1	chr10:97355952:T:G	0.0658537	5.54e-10	0.0922053	0.0140908	0.0001	5.43e-05	3.48e-05	napu_chr10_97251448_97251448_INS_1846	0.000253876	chr10:97355952:T:G	0.067687	0.0674331	4.2652	chr10_97319270_97321915	chr10:97355952:T:G	0.0658537	1.99623e-09	1.60028	0.253125	9.999e-05	0.000265647	0.000207545	napu_chr10_97398065_97398353_DEL_-288	0.00729527	chr10:97355952:T:G	0.0369022	0.0296069	3.57569
chr10_103472803_103479240_CALHM3	chr10:103479506:T:C	0.236585	4.04e-08	-0.0604703	0.0105632	0.0001	0.00151651	0.000972424	napu_chr10_103337765_103338079_DEL_-314	2.2e-07	chr10:103479752:G:C	0.0537793	0.0537791	2.81915	chr10_103472803_103479240	chr10:103467362:C:T	0.234146	3.66858e-09	-1.62504	0.261831	9.999e-05	0.000392485	0.000306641	napu_chr10_102910963_102911020_DEL_-57	1.28116e-07	chr10:103467362:C:T	0.0738207	0.0738206	3.40618
chr10_103974514_103974814_RN7SL524P	chr10:104012655:A:T	0.173171	8.52e-07	0.0655661	0.0128731	0.0004	0.0151	0.00966	napu_chr10_103992646_103992646_INS_110	0.00035	chr10:104029890:C:CA	0.024131	0.023781	1.82102	chr10_103974514_103974814	chr10:103965095:G:C	0.436585	3.31832e-07	0.889138	0.167643	0.00019998	0.0125385	0.00979606	napu_chr10_103992646_103992646_INS_110	0.0162027	chr10:103966237:G:A	0.111794	0.0955913	1.90176
chr10_119208530_119211760_GRK5-IT1	chr10:119209705:A:G	0.47561	1.28e-06	-0.0397475	0.00794227	0.0015	0.0289763	0.0185803	napu_chr10_119794801_119794857_DEL_-56	8.91e-05	chr10:119209705:A:G	0.241752	0.241663	1.53796	chr10_119208530_119211760	chr10:119204664:T:C	0.431707	2.85597e-08	-1.40167	0.241406	9.999e-05	0.00273195	0.00213441	napu_chr10_119794801_119794857_DEL_-56	1.74327e-05	chr10:119204664:T:C	0.317076	0.317059	2.56353
chr10_122017981_122019160_ENSG00000285715	chr10:122019610:T:C	0.104878	1.66e-07	-0.06147	0.011304	0.00039996	0.00680174	0.00436145	napu_chr10_122028718_122028779_DEL_-61	0.000116	chr10:122019610:T:C	0.449961	0.449845	2.16738	chr10_122017981_122019160	chr10:122019610:T:C	0.104878	7.3204e-09	-4.1443	0.682354	9.999e-05	0.00106538	0.000832362	napu_chr10_121911778_121911778_INS_164	1.22111e-06	chr10:122019610:T:C	0.48629	0.486289	2.97249
chr10_125162378_125162971_ENSG00000282787	chr10:125161920:A:G	0.37561	1.97e-07	0.0549155	0.0101636	0.0005	0.00844201	0.00541323	napu_chr10_125696431_125696605_DEL_-174	3.43e-05	chr10:125161920:A:G	0.68805	0.688016	2.07355	chr10_125162378_125162971	chr10:125161920:A:G	0.37561	2.06282e-07	1.96874	0.364343	0.00029997	0.014261	0.0111418	napu_chr10_125696431_125696605_DEL_-174	8.37377e-06	chr10:125161920:A:G	0.288275	0.288267	1.84585
chr10_133430393_133431318_OR6L2P	chr10:133396559:C:A	0.317073	4.03e-06	-0.04392	0.00924646	0.00219978	0.0382458	0.0245242	napu_chr10_133403082_133403133_DEL_-51	0.13352	chr10:133396559:C:A	0.180287	0.046767	1.41742	chr10_133430393_133431318	chr10:133396559:C:A	0.317073	7.04082e-07	-0.925613	0.179966	0.00059994	0.0168128	0.0131355	napu_chr10_133403082_133403133_DEL_-51	0.194469	chr10:133396559:C:A	0.19772	0.003251	1.77436
chr10_133756558_133757825_DUX4L14	chr10_133656257_133656257_INS_68	0.346341	1.36e-06	-0.0491503	0.00984777	0.0007	0.0141	0.00906	napu_chr10_133656257_133656257_INS_68	0.963	chr10:133461299:C:G	0.00361096	-0.959389	1.85078	chr10_133756558_133757825	chr10_133656257_133656257_INS_68	0.346341	2.09785e-06	-3.59448	0.732962	0.00129987	0.0351854	0.0274896	napu_chr10_133656257_133656257_INS_68	0.950007	chr10:133461299:C:G	0.00766776	-0.942339	1.45364
chr11_626308_627181_SCT	chr11:594894:TAAAAC:T	0.297561	2.2e-10	-0.0575561	0.00857496	0.0001	4.32e-05	2.77e-05	napu_chr11_576741_576854_DEL_-113	0.000479	chr11:594894:TAAAAC:T	0.24801	0.247531	4.36452	chr11_626308_627181	chr11:621795:G:A	0.246341	2.72797e-13	-2.7547	0.348698	9.999e-05	4.79299e-07	3.74466e-07	napu_chr11_576741_576854_DEL_-113	5.90189e-05	chr11:621795:G:A	0.203478	0.203419	6.31939
chr11_781644_782105_ENSG00000255142	chr11:780321:C:CTG	0.460976	2.77e-10	0.0545276	0.00817438	0.0001	5.73e-05	3.67e-05	napu_chr11_734830_734830_INS_158	3.48e-06	chr11:780827:C:T	0.104883	0.10488	4.24185	chr11_781644_782105	chr11:780321:C:CTG	0.460976	6.52245e-13	3.06229	0.394993	9.999e-05	5.48987e-07	4.28913e-07	napu_chr11_734830_734830_INS_158	8.60082e-08	chr11:780827:C:T	0.160354	0.160354	6.26044
chr11_1688296_1689056_LINC02708	chr11:1692746:C:T	0.404878	3.45e-16	-0.0627543	0.00701336	0.0001	8.64e-10	5.54e-10	napu_chr11_1687042_1687042_INS_428	3.24e-12	chr11:1692746:C:T	0.173845	0.173845	9.06349	chr11_1688296_1689056	chr11:1692746:C:T	0.404878	6.09069e-17	-3.40834	0.367824	9.999e-05	5.34565e-10	4.17645e-10	napu_chr11_1687042_1687042_INS_428	4.09222e-13	chr11:1692746:C:T	0.449881	0.449881	9.272
chr11_1776929_1778388_ENSG00000230834	chr11:1760560:T:C	0.202439	7.93e-08	0.067364	0.0120528	0.0003	0.00467116	0.00299526	napu_chr11_1775344_1775423_DEL_-79	7.25e-05	chr11:1760560:T:C	0.191378	0.191305	2.33058	chr11_1776929_1778388	chr11:1760560:T:C	0.202439	3.2247e-07	1.54103	0.290224	0.0009999	0.0247008	0.0192982	napu_chr11_1712273_1712697_DEL_-424	5.19215e-05	chr11:1778344:G:C	0.11868	0.118628	1.60729
chr11_4786753_4787705_OR51N1P	chr11:4786997:A:G	0.0731707	7.56e-09	0.104878	0.017327	0.0001	0.000662904	0.000425071	napu_chr11_4137372_4137596_DEL_-224	8.71e-07	chr11:4786997:A:G	0.993598	0.993597	3.17855	chr11_4786753_4787705	chr11:4786997:A:G	0.0731707	3.71994e-08	2.30706	0.400982	9.999e-05	0.00338818	0.00264712	napu_chr11_5681756_5681756_INS_72	9.11604e-06	chr11:4786997:A:G	0.968263	0.968254	2.47003
chr11_5037012_5037951_OR52J2P	chr11:5013703:CTTTG:C	0.47561	1.37e-06	-0.0404781	0.0081121	0.0023	0.0336038	0.0215476	napu_chr11_5657554_5657630_DEL_-76	3.2e-06	chr11:5013703:CTTTG:C	0.013516	0.0135128	1.47361	chr11_5037012_5037951	chr11:5051408:T:C	0.490244	5.767e-07	-0.870925	0.167932	0.00089991	0.0328356	0.0256539	napu_chr11_5616197_5617736_DEL_-1539	2.1468e-06	chr11:5051408:T:C	0.0104908	0.0104887	1.48365
chr11_7745989_7746906_OR5P4P	chr11:7759102:G:C	0.0731707	2.94e-06	-0.0768621	0.0159431	0.0047	0.0611	0.0392	napu_chr11_7768787_7770462_DEL_-1675	0.000548968	chr11:7759102:G:C	0.0725835	0.0720345	1.21396	chr11_7745989_7746906	chr11:7750883:C:G	0.156098	1.07338e-08	-2.42418	0.404086	0.00019998	0.00178435	0.00139408	napu_chr11_7768787_7770462_DEL_-1675	2.33054e-06	chr11:7750883:C:G	0.0789741	0.0789718	2.74852
chr11_17193488_17194308_RPL29P21	chr11:17215533:G:C	0.343902	7.7e-13	-0.0701843	0.00911934	0.0001	3.21e-07	2.06e-07	napu_chr11_17193866_17193866_INS_160	0.000271	chr11:17215533:G:C	0.0614397	0.0611687	6.49349	chr11_17193488_17194308	chr11:17215533:G:C	0.343902	1.86217e-13	-1.40447	0.176351	9.999e-05	2.7277e-07	2.1311e-07	napu_chr11_17193866_17193866_INS_160	0.0001106	chr11:17215533:G:C	0.0671376	0.067027	6.5642
chr11_20131729_20135465_ENSG00000279266	chr11:20131957:T:C	0.197561	2.54e-10	0.0762575	0.0114059	0.0001	3.79e-05	2.43e-05	napu_chr11_20547631_20549632_DEL_-2001	4.83e-08	chr11:20131957:T:C	0.999924	0.999924	4.42136	chr11_20131729_20135465	chr11:20131957:T:C	0.197561	1.26224e-07	1.37415	0.249602	0.00039996	0.010403	0.00812769	napu_chr11_20547631_20549632_DEL_-2001	1.35135e-05	chr11:20131957:T:C	0.975398	0.975384	1.98284
chr11_35915050_35918739_ENSG00000254919	chr11:35919532:G:T	0.163415	3.62e-09	-0.0633733	0.0102321	0.0001	0.000243	0.000156	napu_chr11_35880547_35880693_DEL_-146	1.07e-05	chr11:35919532:G:T	0.858505	0.858494	3.61439	chr11_35915050_35918739	chr11:35919532:G:T	0.163415	4.75495e-10	-2.63426	0.399737	9.999e-05	8.11833e-05	6.34268e-05	napu_chr11_35880547_35880693_DEL_-146	3.09883e-06	chr11:35919532:G:T	0.967951	0.967948	4.09053
chr11_59101576_59102374_ENSG00000288788	chr11:59102408:C:A	0.37561	1.13e-06	-0.0518586	0.0103075	0.0006	0.0131	0.00841	napu_chr11_59041812_59042144_DEL_-332	0.00289	chr11:59102408:C:A	0.329663	0.326773	1.88273	chr11_59101576_59102374	chr11:59102408:C:A	0.37561	1.49755e-06	-3.28821	0.66045	0.00109989	0.031763	0.0248158	napu_chr11_59041812_59042144_DEL_-332	0.00223667	chr11:59102408:C:A	0.251939	0.249702	1.49808
chr11_60913165_60914052_TMEM109-DT	chr11:60866392:C:T	0.404878	1.17e-08	0.0457073	0.00765785	0.0001	0.000671	0.000431	napu_chr11_60814900_60815209_DEL_-309	2.56e-06	chr11:60866392:C:T	0.0579324	0.0579298	3.17328	chr11_60913165_60914052	chr11:60866392:C:T	0.404878	1.10814e-07	0.964732	0.174386	9.999e-05	0.00525314	0.00410418	napu_chr11_60803957_60804448_DEL_-491	8.53141e-06	chr11:60866392:C:T	0.0305145	0.030506	2.27958
chr11_71745330_71747051_ENSG00000285933	chr11:71716003:C:T	0.0902439	2.71e-18	0.139752	0.0144074	0.0001	1.13e-11	7.24e-12	napu_chr11_71677930_71677982_DEL_-52	4.74e-15	chr11:71716003:C:T	0.0995631	0.0995631	10.9469	chr11_71745330_71747051	chr11:71722956:T:C	0.097561	4.68956e-24	3.67975	0.312628	9.999e-05	2.41612e-16	1.88767e-16	napu_chr11_71677930_71677982_DEL_-52	2.64129e-20	chr11:71722956:T:C	0.0831012	0.0831012	15.6169
chr11_72940497_72941112_RPL15P16	chr11:73148993:G:T	0.190244	2.86e-07	-0.0603499	0.0113331	0.0006	0.00729	0.00467	napu_chr11_72562941_72563002_DEL_-61	7.64e-06	chr11:73148993:G:T	0.141802	0.141794	2.13727	chr11_72940497_72941112	chr11:73148993:G:T	0.190244	2.35742e-06	-1.67883	0.344163	0.0009999	0.0494157	0.0386076	napu_chr11_72562941_72563002_DEL_-61	3.91917e-05	chr11:73148993:G:T	0.106147	0.106108	1.30613
chr11_73974671_73982843_UCP2	chr11:73977123:A:T	0.0804878	4.18e-07	0.0749299	0.0142853	0.0005	0.00916	0.00588	napu_chr11_73769664_73769664_INS_70	6.68e-05	chr11:73977447:C:T	0.0571819	0.0571151	2.0381	chr11_73974671_73982843	chr11:73962672:T:C	0.0707317	1.52655e-07	1.88193	0.344291	9.999e-05	0.00642283	0.00501802	napu_chr11_73769664_73769664_INS_70	3.64439e-05	chr11:73962672:T:C	0.0576446	0.0576082	2.19227
chr11_74931723_74936937_ENSG00000286943	chr11:74739390:G:T	0.239024	1.35e-13	-0.073255	0.00917276	0.0001	7.49e-08	4.81e-08	napu_chr11_74270504_74270504_INS_267	1.25e-12	chr11:74739390:G:T	0.0368147	0.0368147	7.12552	chr11_74931723_74936937	chr11:74802404:G:T	0.241463	3.93747e-13	-1.44648	0.184543	9.999e-05	2.16719e-07	1.69318e-07	napu_chr11_73936226_73936226_INS_127	6.92376e-13	chr11:74802404:G:T	0.038389	0.038389	6.6641
chr11_82805353_82806509_RBMXP3	chr11:82781356:G:A	0.429268	2.02e-17	-0.0637246	0.00678585	0.0001	1.34e-10	8.61e-11	napu_chr11_82510785_82510891_DEL_-106	3.03e-16	chr11:82781892:G:A	0.254882	0.254882	9.8729	chr11_82805353_82806509	chr11:82781356:G:A	0.429268	4.05019e-22	-2.98078	0.268526	9.999e-05	9.84818e-14	7.69419e-14	napu_chr11_82510785_82510891_DEL_-106	9.1068e-23	chr11:82781892:G:A	0.272477	0.272477	13.0066
chr11_102766800_102767927_ENSG00000256254	chr11:102765984:G:T	0.214634	4.08e-12	-0.0793045	0.0106979	0.0001	1.19e-06	7.65e-07	napu_chr11_102299022_102299022_INS_286	1.59e-10	chr11:102765984:G:T	0.489195	0.489195	5.92445	chr11_102766800_102767927	chr11:102764770:T:C	0.368293	4.35565e-13	-2.1979	0.281021	9.999e-05	4.18699e-07	3.27122e-07	napu_chr11_102667813_102667863_DEL_-50	2.24457e-11	chr11:102764770:T:C	0.822863	0.822863	6.3781
chr11_107908419_107908764_ENSG00000240652	chr11:107893081:C:G	0.192683	1.12e-08	0.0783694	0.0131129	0.0001	0.000624422	0.000400395	napu_chr11_107912634_107912799_DEL_-165	0.00282	chr11:107893081:C:G	0.596074	0.593254	3.20452	chr11_107908419_107908764	chr11:107893081:C:G	0.192683	1.76031e-07	5.7573	1.059	0.00019998	0.00840747	0.00656858	napu_chr11_107912634_107912799_DEL_-165	0.00416997	chr11:107893081:C:G	0.505387	0.501217	2.07533
chr11_111912733_111914093_HSPB2	chr11:111914199:C:T	0.314634	1.27e-06	0.0408829	0.00816506	0.0007	0.0203	0.013	napu_chr11_111317067_111317067_INS_68	1.25e-05	chr11:111914199:C:T	0.0706297	0.0706172	1.6925	chr11_111912733_111914093	chr11:111914199:C:T	0.314634	1.76226e-06	1.97548	0.399671	0.00079992	0.0424139	0.033137	napu_chr11_111317067_111317067_INS_68	0.00011498	chr11:111914199:C:T	0.0939201	0.0938051	1.37249
chr11_118791201_118793137_ENSG00000278376	chr11:118720384:G:A	0.134146	1.33e-09	-0.0630881	0.00988452	0.0001	0.000111876	7.17e-05	napu_chr11_118875709_118875709_INS_86	1.73e-06	chr11:118731683:A:T	0.173117	0.173115	3.95126	chr11_118791201_118793137	chr11:118706053:T:C	0.119512	2.50043e-09	-1.10399	0.17581	9.999e-05	0.000384602	0.000300482	napu_chr11_118875709_118875709_INS_86	0.00925052	chr11:118706053:T:C	0.15054	0.141289	3.41499
chr11_120168976_120171679_ENSG00000176984	chr11:120134925:T:G	0.251219	4.1e-08	0.0474811	0.00829823	0.0001	0.00231869	0.0014868	napu_chr11_120080981_120082043_DEL_-1062	9.3e-07	chr11:120134925:T:G	0.129294	0.129293	2.63476	chr11_120168976_120171679	chr11:120157494:T:G	0.443902	3.92535e-07	-1.05645	0.200532	0.00059994	0.0209137	0.0163394	napu_chr11_120080981_120082043_DEL_-1062	1.7213e-05	chr11:120157494:T:G	0.197833	0.197816	1.67957
chr11_123135922_123136376_ENSG00000255342	chr11:123134660:A:AAAAGT	0.219512	1.15e-06	0.0536577	0.0106704	0.0012	0.0256	0.0164	napu_chr11_123697068_123697157_DEL_-89	5.54e-06	chr11:123134660:A:AAAAGT	0.0797862	0.0797807	1.59176	chr11_123135922_123136376	chr11:123134660:A:AAAAGT	0.219512	1.26719e-08	2.89202	0.484692	9.999e-05	0.00138822	0.00108458	napu_chr11_122572277_122572277_INS_328	1.49154e-07	chr11:123134660:A:AAAAGT	0.127217	0.127217	2.85754
chr11_123976660_123977781_OR10S1	chr11:123976766:A:G	0.180488	1.94e-07	-0.0686427	0.0126985	0.0003	0.00583479	0.00374142	napu_chr11_123681753_123681833_DEL_-80	3.52e-06	chr11:123978644:A:T	0.0304604	0.0304569	2.23397	chr11_123976660_123977781	chr11:123903766:G:T	0.173171	1.68304e-09	-1.61774	0.25459	9.999e-05	0.000263684	0.000206011	napu_chr11_123681753_123681833_DEL_-80	2.9451e-08	chr11:123903766:G:T	0.0225813	0.0225813	3.57892
chr11_124023012_124023948_OR10G9	chr11:124047960:G:A	0.358537	1.74e-07	0.043591	0.00803059	0.00029997	0.00569451	0.00365146	napu_chr11_123697068_123697157_DEL_-89	1.99e-05	chr11:124047960:G:A	0.277446	0.277426	2.24454	chr11_124023012_124023948	chr11:124047960:G:A	0.358537	4.47869e-09	1.13243	0.18359	9.999e-05	0.000565052	0.000441462	napu_chr11_123457117_123457117_INS_148	7.66954e-07	chr11:124047960:G:A	0.895511	0.89551	3.24791
chr11_124476962_124482870_ENSG00000290695	chr11:124482002:G:A	0.104878	1.66e-10	0.0935149	0.0138268	0.0001	2.45e-05	1.57e-05	napu_chr11_124296754_124296754_INS_419	2.88e-09	chr11:124482002:G:A	0.107357	0.107357	4.61083	chr11_124476962_124482870	chr11:124482002:G:A	0.104878	1.37289e-08	1.76197	0.296078	9.999e-05	0.00138722	0.00108381	napu_chr11_124250538_124251389_DEL_-851	2.77498e-07	chr11:124482002:G:A	0.201546	0.201546	2.85785
chr11_124480998_124481923_OR8B9P	chr11:124482002:G:A	0.104878	1.59e-09	0.0956924	0.0150733	0.0001	0.000165603	0.000106189	napu_chr11_124586223_124586223_INS_186	1.21e-08	chr11:124482002:G:A	0.074466	0.074466	3.78093	chr11_124480998_124481923	chr11:124482002:G:A	0.104878	4.25523e-13	4.5894	0.5865	9.999e-05	3.0744e-07	2.40196e-07	napu_chr11_124250538_124251389_DEL_-851	7.14232e-12	chr11:124482002:G:A	0.224443	0.224443	6.51224
chr11_125873030_125874528_ENSG00000260209	chr11:125791107:T:C	0.134146	1.13e-17	0.114059	0.012031	0.0001	7.34e-11	4.7e-11	napu_chr11_125863415_125863415_INS_488	2.48e-12	chr11:125828437:C:A	0.010101	0.010101	10.1343	chr11_125873030_125874528	chr11:125791107:T:C	0.134146	9.57637e-18	6.8255	0.714198	9.999e-05	7.14556e-11	5.58268e-11	napu_chr11_125863415_125863415_INS_488	3.37921e-13	chr11:125849182:A:G	0.010101	0.010101	10.146
chr11_134712538_134716250_LINC02706	chr11:134624294:C:T	0.182927	7.33e-13	-0.0772406	0.0100254	0.0001	3.39e-07	2.17e-07	napu_chr11_134639252_134639252_INS_62	2.77e-06	chr11:134630642:G:T	0.0958587	0.0958559	6.4698	chr11_134712538_134716250	chr11:134705215:G:A	0.107317	1.19689e-12	-2.33238	0.304906	9.999e-05	8.56768e-07	6.69376e-07	napu_chr11_134639252_134639252_INS_62	2.56838e-08	chr11:134705215:G:A	0.286513	0.286513	6.06714
chr12_1917857_1923812_ENSG00000256706	chr12:1922227:C:T	0.178049	5.31e-11	-0.0734366	0.0105414	0.0001	9.76e-06	6.26e-06	napu_chr12_1908694_1908694_INS_311	1.39e-08	chr12:1922227:C:T	0.499106	0.499106	5.01055	chr12_1917857_1923812	chr12:1922227:C:T	0.178049	6.60972e-10	-1.86583	0.285774	9.999e-05	0.000107252	8.37937e-05	napu_chr12_2255790_2255790_INS_23561	1.03094e-07	chr12:1922227:C:T	0.499545	0.499545	3.9696
chr12_4857282_4859904_ENSG00000286866	chr12:4859962:T:C	0.270732	9.8e-12	0.0621301	0.00855502	0.0001	3.15e-06	2.02e-06	napu_chr12_5143187_5143187_INS_201	1.46e-09	chr12:4859962:T:C	0.988888	0.988888	5.50169	chr12_4857282_4859904	chr12:4859962:T:C	0.270732	1.22775e-10	1.54642	0.226176	9.999e-05	3.31676e-05	2.59132e-05	napu_chr12_5143187_5143187_INS_201	1.0834e-08	chr12:4859962:T:C	0.608357	0.608357	4.47929
chr12_8015023_8016406_HSPD1P12	chr12:7990202:C:T	0.497561	2.72e-08	0.052049	0.00896883	0.0001	0.00131	0.000838	napu_chr12_8183350_8185380_DEL_-2030	1.12e-07	chr12:8016710:C:T	0.027419	0.0274189	2.88273	chr12_8015023_8016406	chr12:8015036:C:T	0.495122	7.18371e-09	1.07467	0.176837	9.999e-05	0.000707449	0.000552717	napu_chr12_7816066_7816403_DEL_-337	4.30408e-08	chr12:8015036:C:T	0.0343207	0.0343207	3.15031
chr12_9936503_9943495_LINC02470	chr12:9943411:G:C	0.0682927	5.86e-20	-0.168889	0.0164261	0.0001	6.05e-13	3.88e-13	napu_chr12_9402862_9402862_INS_76	6.5e-19	chr12:9943411:G:C	1	1	12.2182	chr12_9936503_9943495	chr12:9943411:G:C	0.0682927	2.09893e-28	-8.26266	0.623018	9.999e-05	1.95126e-18	1.52448e-18	napu_chr12_10550888_10551215_DEL_-327	5.65872e-32	chr12:9943411:G:C	1	1	17.7097
chr12_10111737_10112471_HNRNPABP1	chr12:10113491:G:C	0.326829	2.6e-10	0.0663297	0.00992676	0.0001	4.25e-05	2.73e-05	napu_chr12_11092365_11092365_INS_200	1.81e-08	chr12:10113491:G:C	0.170507	0.170507	4.37161	chr12_10111737_10112471	chr12:10111671:G:C	0.339024	3.05827e-10	1.14642	0.171848	9.999e-05	0.000117286	9.16333e-05	napu_chr12_11092365_11092365_INS_200	2.99785e-08	chr12:10111671:G:C	0.156847	0.156847	3.93075
chr12_11307076_11310436_PRB4	chr12:11171340:G:C	0.443902	8.76e-20	0.090019	0.00880703	0.0001	4.49e-13	2.88e-13	napu_chr12_10915447_10915698_DEL_-251	1.09e-05	chr12:11173205:G:A	0.0636292	0.0636183	12.3478	chr12_11307076_11310436	chr12:11171340:G:C	0.443902	8.13129e-16	2.10752	0.238035	9.999e-05	1.18243e-09	9.23809e-10	napu_chr12_10915447_10915698_DEL_-251	1.58907e-05	chr12:11173205:G:A	0.0421431	0.0421272	8.92722
chr12_40229955_40231409_ENSG00000289310	chr12:40217062:G:C	0.12439	7.64e-07	-0.0469248	0.00917096	0.0006	0.0161	0.0103	napu_chr12_41056891_41056945_DEL_-54	3.62e-05	chr12:40234631:C:T	0.0881489	0.0881127	1.79317	chr12_40229955_40231409	chr12:40231807:A:G	0.121951	2.46136e-10	-3.96647	0.591053	9.999e-05	5.91132e-05	4.6184e-05	napu_chr12_41056891_41056945_DEL_-54	8.88184e-09	chr12:40231807:A:G	0.108653	0.108653	4.22832
chr12_47728150_47730598_ENSG00000280054	chr12:47728721:G:T	0.170732	1.17e-12	-0.0732097	0.00959947	0.0001	5.45e-07	3.5e-07	napu_chr12_47759923_47759923_INS_97	4.76e-06	chr12:47739106:G:A	0.04545	0.0454452	6.2636	chr12_47728150_47730598	chr12:47728721:G:T	0.170732	6.88033e-17	-4.6278	0.500468	9.999e-05	1.0779e-09	8.42141e-10	napu_chr12_47759923_47759923_INS_97	1.55861e-11	chr12:47739106:G:A	0.148573	0.148573	8.96742
chr12_48903417_48903813_RPL32P27	chr12:48929743:G:C	0.112195	2.21e-08	-0.080684	0.0138068	0.0001	0.000983	0.00063	napu_chr12_48842106_48842106_INS_167	4.76e-05	chr12:48929743:G:C	0.312306	0.312258	3.00745	chr12_48903417_48903813	chr12:48901613:A:C	0.109756	3.94411e-13	-6.64392	0.847668	9.999e-05	3.71432e-07	2.90193e-07	napu_chr12_48842106_48842106_INS_167	2.20306e-10	chr12:48901613:A:C	0.347828	0.347828	6.43012
chr12_54162064_54164452_ENSG00000257534	chr12:54178335:A:C	0.417073	1.08e-08	-0.0550197	0.0091946	0.0001	0.000625	0.000401	napu_chr12_53851623_53851912_DEL_-289	1.49e-07	chr12:54178335:A:C	0.143233	0.143233	3.20412	chr12_54162064_54164452	chr12:54182016:C:A	0.482927	8.65845e-10	1.72445	0.266166	9.999e-05	0.000123579	9.65494e-05	napu_chr12_54014003_54014003_INS_635	2.4686e-08	chr12:54182016:C:A	0.307428	0.307428	3.90806
chr12_54163138_54168595_ENSG00000248576	chr12:54178335:A:C	0.417073	4.69e-12	-0.0590918	0.00799674	0.0001	1.51e-06	9.66e-07	napu_chr12_54487267_54487496_DEL_-229	6.94e-11	chr12:54178335:A:C	0.197928	0.197928	5.82102	chr12_54163138_54168595	chr12:54178335:A:C	0.417073	1.8403e-15	-2.2054	0.252844	9.999e-05	2.38448e-09	1.86295e-09	napu_chr12_53851623_53851912_DEL_-289	6.73324e-15	chr12:54178335:A:C	0.16807	0.16807	8.62261
chr12_54682972_54687434_ENSG00000257634	chr12:54660710:G:A	0.141463	3.81e-10	0.077148	0.0116677	0.0001	3.4e-05	2.18e-05	napu_chr12_54459709_54460024_DEL_-315	5.24e-09	chr12:54671414:C:T	0.0912125	0.0912125	4.46852	chr12_54682972_54687434	chr12:54660710:G:A	0.141463	2.4763e-09	2.17137	0.345689	9.999e-05	0.000312075	0.000243818	napu_chr12_53930528_53930528_INS_90	1.8963e-08	chr12:54660710:G:A	0.113149	0.113149	3.50574
chr12_55411726_55414787_PHC1P1	chr12:55322203:A:G	0.217073	8.15e-06	-0.0452916	0.00987102	0.00519948	0.0685767	0.0439731	napu_chr12_56091334_56091334_INS_166	2.18e-05	chr12:55333333:C:T	0.0165381	0.0165163	1.16382	chr12_55411726_55414787	chr12:55469597:A:G	0.234146	7.3319e-09	-1.09172	0.17976	9.999e-05	0.000663557	0.000518423	napu_chr12_56091334_56091334_INS_166	6.6035e-08	chr12:55471042:G:A	0.0338428	0.0338427	3.17812
chr12_55646194_55646663_OR10AE3P	chr12:55646603:A:G	0.156098	5.62e-06	0.0624794	0.0133674	0.0034	0.0455	0.0291	napu_chr12_54761938_54761938_INS_285	7.48e-05	chr12:55646603:A:G	0.152268	0.152193	1.34199	chr12_55646194_55646663	chr12:55647584:AT:A	0.158537	5.54059e-07	3.95532	0.761406	0.00059994	0.013936	0.0108879	napu_chr12_54761938_54761938_INS_285	1.6249e-05	chr12:55647986:T:C	0.174326	0.17431	1.85586
chr12_58103906_58105935_ENSG00000279411	chr12:58098421:T:C	0.32439	2.02e-10	0.0580134	0.0086229	0.0001	2.35e-05	1.5e-05	napu_chr12_58064423_58064423_INS_319	1.6e-07	chr12:58111796:T:G	0.21871	0.21871	4.62893	chr12_58103906_58105935	chr12:58098421:T:C	0.32439	6.56792e-11	1.69721	0.24421	9.999e-05	1.57581e-05	1.23115e-05	napu_chr12_58064423_58064423_INS_319	1.94177e-07	chr12:58105143:C:T	0.226245	0.226245	4.8025
chr12_63804738_63822156_RXYLT1-AS1	chr12:63826295:TTA:T	0.160976	3.84e-06	-0.0587728	0.0123447	0.00309969	0.0474232	0.0304089	napu_chr12_64366547_64366678_DEL_-131	0.000227016	chr12:63826295:TTA:T	0.0602005	0.0599735	1.32401	chr12_63804738_63822156	chr12:63824033:T:C	0.163415	2.29968e-06	-0.942796	0.193056	0.00189981	0.0584045	0.0456302	napu_chr12_64366547_64366678_DEL_-131	0.000133024	chr12:63826357:C:G	0.0512762	0.0511432	1.23355
chr12_63822020_63823895_PABPC1P4	chr12:63824033:T:C	0.163415	2.74e-08	-0.0774963	0.0133577	0.0001	0.00117497	0.000753422	napu_chr12_63867549_63867780_DEL_-231	3.14e-07	chr12:63827475:A:G	0.0488653	0.048865	2.92997	chr12_63822020_63823895	chr12:63824033:T:C	0.163415	7.72323e-09	-2.85623	0.471079	9.999e-05	0.000846839	0.000661616	napu_chr12_63867549_63867780_DEL_-231	3.0393e-07	chr12:63827641:A:G	0.0405069	0.0405066	3.0722
chr12_64654059_64655019_ENSG00000256314	chr12:64621114:T:G	0.153659	2.42e-06	-0.0531459	0.010925	0.0031	0.0287	0.0184	napu_chr12_64543024_64543024_INS_377	2.02e-05	chr12:64664515:A:G	0.126313	0.126293	1.54212	chr12_64654059_64655019	chr12:64619785:A:G	0.180488	6.31137e-07	-1.32902	0.257222	0.00049995	0.0190419	0.0148771	napu_chr12_64366547_64366678_DEL_-131	1.03844e-05	chr12:64619785:A:G	0.277945	0.277935	1.72029
chr12_69326573_69331882_ENSG00000274979	chr12:69331129:T:A	0.360976	5.63e-09	0.041606	0.00681025	0.0001	0.000417745	0.000267869	napu_chr12_69228709_69228709_INS_136	0.0262213	chr12:69331129:T:A	0.292049	0.265828	3.37909	chr12_69326573_69331882	chr12:69331129:T:A	0.360976	2.28568e-08	0.825547	0.141106	9.999e-05	0.00198809	0.00155325	napu_chr12_69228709_69228709_INS_136	0.0031978	chr12:69331129:T:A	0.691328	0.68813	2.70156
chr12_104265308_104265836_RPL18AP3	chr12:104262589:G:A	0.356098	6.25e-11	-0.0679979	0.0098014	0.0001	1.38e-05	8.88e-06	napu_chr12_104323585_104323635_DEL_-50	3.15e-08	chr12:104262589:G:A	0.265049	0.265049	4.86012	chr12_104265308_104265836	chr12:104273867:C:T	0.392683	1.54302e-10	-1.29406	0.190419	9.999e-05	0.000117487	9.17901e-05	napu_chr12_104323585_104323635_DEL_-50	3.79553e-08	chr12:104273867:C:T	0.253385	0.253385	3.93001
chr12_106954028_106955504_TMEM263-DT	chr12:106900740:G:A	0.0804878	1.38e-07	0.0780589	0.0142532	0.0002	0.00427	0.00274	napu_chr12_107026134_107026134_INS_130	1.12e-05	chr12:106940720:C:T	0.0559407	0.0559295	2.36957	chr12_106954028_106955504	chr12:106900740:G:A	0.0804878	4.80669e-09	3.66581	0.595615	9.999e-05	0.000517107	0.000404004	napu_chr12_107026134_107026134_INS_130	4.37097e-07	chr12:106900740:G:A	0.0596514	0.059651	3.28642
chr12_111899262_111901391_ADAM1A	chr12:111788123:C:T	0.170732	1.31e-06	0.056505	0.0113032	0.0009	0.0116	0.00745	napu_chr12_111858637_111859372_DEL_-735	0.000163	chr12:111788123:C:T	0.0826378	0.0824748	1.93554	chr12_111899262_111901391	chr12:111788123:C:T	0.170732	4.11031e-07	1.10491	0.210122	9.999e-05	0.00789349	0.00616702	napu_chr12_111858637_111859372_DEL_-735	8.3089e-05	chr12:111788123:C:T	0.130875	0.130792	2.10273
chr12_116357577_116359096_ENSG00000286354	chr12:116359131:C:T	0.170732	2.97e-21	0.118038	0.0110023	0.0001	5.63e-14	3.61e-14	napu_chr12_117203137_117205718_DEL_-2581	7.08e-21	chr12:116359131:C:T	0.999987	0.999987	13.2495	chr12_116357577_116359096	chr12:116359131:C:T	0.170732	3.51894e-22	4.21002	0.378539	9.999e-05	1.09846e-14	8.58204e-15	napu_chr12_116841808_116841808_INS_104	6.59127e-22	chr12:116359131:C:T	0.999997	0.999997	13.9592
chr12_125138244_125141711_ENSG00000279233	chr12:125144557:G:T	0.307317	3.72e-11	-0.05988	0.00851881	0.0001	6.93e-06	4.44e-06	napu_chr12_125114662_125114737_DEL_-75	0.00185	chr12:125144557:G:T	0.15078	0.14893	5.15927	chr12_125138244_125141711	chr12:125141628:G:C	0.380488	1.54237e-11	-1.98295	0.275145	9.999e-05	6.73305e-06	5.26039e-06	napu_chr12_125114662_125114737_DEL_-75	0.000171957	chr12:125141628:G:C	0.0999497	0.0997777	5.17179
chr12_127146534_127151330_ENSG00000286791	chr12:127143743:G:A	0.139024	2.27e-09	0.0795663	0.0126661	0.0001	0.000209	0.000134	napu_chr12_126420555_126420869_DEL_-314	9.88e-08	chr12:127145055:GC:G	0.13015	0.13015	3.67985	chr12_127146534_127151330	chr12:127062920:T:C	0.297561	1.27066e-09	1.7529	0.273585	9.999e-05	0.000178437	0.000139409	napu_chr12_127482438_127482438_INS_53	1.3009e-07	chr12:127062920:T:C	0.706223	0.706223	3.74851
chr12_128813185_128814750_ENSG00000279500	chr12:128809707:G:C	0.319512	5.97e-13	-0.0685423	0.00885662	0.0001	2.79e-07	1.79e-07	napu_chr12_129310949_129311230_DEL_-281	1.76e-11	chr12:128809707:G:C	0.0582365	0.0582365	6.5544	chr12_128813185_128814750	chr12:128806037:T:C	0.226829	6.85965e-16	-3.33686	0.375727	9.999e-05	1.79565e-09	1.4029e-09	napu_chr12_128873135_128873446_DEL_-311	9.86744e-15	chr12:128808255:T:C	0.101923	0.101923	8.74578
chr12_130976785_130978812_ENSG00000280200	chr12:130981411:G:C	0.170732	5.84e-07	-0.0669352	0.0129359	0.00119988	0.0211057	0.0135335	napu_chr12_131036405_131036405_INS_107	0.000862	chr12:130981411:G:C	0.803489	0.802627	1.6756	chr12_130976785_130978812	chr12:130981411:G:C	0.170732	7.8946e-09	-1.54364	0.254771	9.999e-05	0.00200693	0.00156798	napu_chr12_131036405_131036405_INS_107	4.97344e-05	chr12:130981411:G:C	0.783436	0.783386	2.69747
chr12_131620177_131620765_ENSG00000279455	chr12:131621017:G:T	0.339024	1.92e-10	0.0556405	0.00825892	0.0001	3.24e-05	2.08e-05	napu_chr12_131626683_131626683_INS_589	0.0553137	chr12:131621017:G:T	0.353875	0.298561	4.48945	chr12_131620177_131620765	chr12:131628301:T:C	0.339024	2.84462e-10	2.17328	0.325127	9.999e-05	0.000156547	0.000122307	napu_chr12_131626683_131626683_INS_589	0.00411343	chr12:131628301:T:C	0.337367	0.333254	3.80535
chr12_132593030_132593698_ENSG00000277186	chr12:132601751:A:G	0.195122	1.18e-12	0.0824929	0.0108203	0.0001	6.63e-07	4.25e-07	napu_chr12_132155758_132155758_INS_165	1.92e-10	chr12:132601751:A:G	0.680764	0.680764	6.17849	chr12_132593030_132593698	chr12:132592064:T:G	0.112195	6.05077e-11	4.01388	0.576333	9.999e-05	2.46599e-05	1.92663e-05	napu_chr12_132155758_132155758_INS_165	1.44744e-08	chr12:132592064:T:G	0.400269	0.400269	4.60801
chr13_19015486_19019336_USP24P1	chr13:19017157:T:C	0.431707	2.91e-11	-0.057167	0.00808279	0.0001	6.4e-06	4.11e-06	napu_chr13_19032019_19032019_INS_333	0.000154	chr13:19017157:T:C	0.14454	0.144386	5.19382	chr13_19015486_19019336	chr13:19017114:T:C	0.407317	4.93885e-14	-2.5741	0.314488	9.999e-05	6.47097e-08	5.05564e-08	napu_chr13_19032019_19032019_INS_333	0.00198722	chr13:19017114:T:C	0.191477	0.18949	7.18903
chr13_21376976_21377874_ZDHHC20-IT1	chr13:21371729:T:C	0.421951	1.98e-11	-0.059982	0.00840084	0.0001	5.54e-06	3.55e-06	napu_chr13_21949377_21949709_DEL_-332	4.23e-10	chr13:21379894:G:A	0.0735646	0.0735646	5.25649	chr13_21376976_21377874	chr13:21371729:T:C	0.421951	2.47347e-11	-1.52763	0.214444	9.999e-05	8.24902e-06	6.44479e-06	napu_chr13_21949377_21949709_DEL_-332	3.8285e-09	chr13:21381076:A:G	0.073549	0.073549	5.0836
chr13_23267505_23269150_SDAD1P4	chr13:23268690:G:A	0.492683	3.88e-13	0.0686699	0.0087915	0.0001	2.74e-07	1.75e-07	napu_chr13_23279709_23279709_INS_59	2.32e-08	chr13:23268690:G:A	0.0233811	0.0233811	6.56225	chr13_23267505_23269150	chr13:23268690:G:A	0.492683	2.3671e-13	2.24509	0.283334	9.999e-05	2.18794e-07	1.70939e-07	napu_chr13_23279709_23279709_INS_59	5.14248e-09	chr13:23268690:G:A	0.0208905	0.0208905	6.65996
chr13_24539138_24541720_ENSG00000287376	chr13:24541019:C:G	0.363415	5.99e-10	-0.0561709	0.00860272	0.0001	8.36e-05	5.36e-05	napu_chr13_24522905_24522905_INS_562	0.000686	chr13:24541019:C:G	0.979411	0.978725	4.07779	chr13_24539138_24541720	chr13:24541019:C:G	0.363415	2.42938e-09	-1.36641	0.217411	9.999e-05	0.000489143	0.000382158	napu_chr13_24522905_24522905_INS_562	0.0113169	chr13:24541019:C:G	0.670613	0.659296	3.31056
chr13_26052275_26053385_LINC00415	chr13:26049749:A:G	0.492683	8.06e-15	0.0751532	0.00889786	0.0001	4.58e-09	2.94e-09	napu_chr13_26982957_26983023_DEL_-66	1.93e-13	chr13:26049749:A:G	0.550418	0.550418	8.33913	chr13_26052275_26053385	chr13:26049749:A:G	0.492683	1.43907e-16	3.03732	0.332671	9.999e-05	1.78007e-10	1.39073e-10	napu_chr13_26724005_26724005_INS_287	1.56637e-15	chr13:26049749:A:G	0.824287	0.824287	9.74956
chr13_48001388_48002552_SUCLA2-AS1	chr13:47949432:T:C	0.163415	1.06e-15	-0.0972058	0.0110836	0.0001	2.04e-09	1.31e-09	napu_chr13_48218287_48218287_INS_302	2.36e-12	chr13:48001451:G:C	0.0844008	0.0844008	8.69037	chr13_48001388_48002552	chr13:47949432:T:C	0.163415	4.9101e-18	-4.74564	0.491208	9.999e-05	2.16789e-11	1.69373e-11	napu_chr13_47845790_47845946_DEL_-156	2.56122e-14	chr13:47995572:A:T	0.0918879	0.0918879	10.664
chr13_51861968_51866232_CCDC70	chr13:51865994:A:G	0.334146	2.39e-14	0.0613124	0.00741397	0.0001	1.69e-08	1.08e-08	napu_chr13_52707298_52707410_DEL_-112	4.58e-12	chr13:51865994:A:G	0.99392	0.99392	7.77211	chr13_51861968_51866232	chr13:51865994:A:G	0.334146	1.55651e-19	1.85418	0.181871	9.999e-05	1.94863e-12	1.52243e-12	napu_chr13_52707298_52707410_DEL_-112	3.73432e-18	chr13:51865994:A:G	0.999987	0.999987	11.7103
chr13_52455428_52476628_CKAP2	chr13:52401702:T:C	0.404878	1.59e-09	-0.0290951	0.00458296	0.0001	0.000132835	8.52e-05	napu_chr13_52707298_52707410_DEL_-112	1.3e-08	chr13:52401702:T:C	0.106579	0.106579	3.87669	chr13_52455428_52476628	chr13:52409846:A:G	0.44878	4.14423e-07	-0.327226	0.0622495	0.00059994	0.0154723	0.0120882	napu_chr13_52707298_52707410_DEL_-112	3.53449e-06	chr13:52409846:A:G	0.164412	0.164408	1.81044
chr13_52497096_52500195_ENSG00000280296	chr13:52459480:G:T	0.370732	4.95e-08	-0.0588074	0.0103464	0.0003	0.00207	0.00132	napu_chr13_52707298_52707410_DEL_-112	1.43e-06	chr13:52585121:T:A	0.0958441	0.0958427	2.68403	chr13_52497096_52500195	chr13:52614555:C:T	0.334146	6.72146e-07	-1.23604	0.239856	0.00039996	0.0204032	0.0159406	napu_chr13_52707298_52707410_DEL_-112	4.74316e-06	chr13:52614555:C:T	0.078551	0.0785463	1.6903
chr13_52617557_52637446_MRPS31P4	chr13:52681669:C:T	0.37561	9.05e-13	0.0475752	0.00620354	0.0001	4.13e-07	2.65e-07	napu_chr13_52080200_52080251_DEL_-51	1.06e-10	chr13:52681669:C:T	0.0870124	0.0870124	6.38405	chr13_52617557_52637446	chr13:52681669:C:T	0.37561	2.73335e-11	0.68474	0.0963611	9.999e-05	7.54658e-06	5.89601e-06	napu_chr13_52080200_52080251_DEL_-51	1.1097e-07	chr13:52681669:C:T	0.155913	0.155913	5.12225
chr13_113149431_113154002_ENSG00000283828	chr13:113155700:A:G	0.165854	7.2e-08	-0.0603161	0.0107542	0.0001	0.0034356	0.00220299	napu_chr13_113154176_113154176_INS_281	0.0446839	chr13:113155872:T:C	0.110908	0.0662241	2.464	chr13_113149431_113154002	chr13:113223387:A:G	0.280488	4.42407e-08	-0.898107	0.157047	9.999e-05	0.00409046	0.00319579	napu_chr13_113154176_113154176_INS_281	0.0151074	chr13:113223387:A:G	0.0408061	0.0256987	2.38823
chr14_22556310_22557062_LINC02332	chr14:22572756:A:G	0.256098	2.93e-06	-0.0438165	0.00908798	0.0054	0.0595895	0.0382103	napu_chr14_21573515_21573515_INS_334	2.24e-05	chr14:22572756:A:G	0.142646	0.142624	1.22483	chr14_22556310_22557062	chr14:22572756:A:G	0.256098	4.7213e-08	-2.69695	0.472681	9.999e-05	0.00388353	0.00303413	napu_chr14_21573515_21573515_INS_334	5.1906e-07	chr14:22572756:A:G	0.132234	0.132233	2.41077
chr14_32200432_32201736_ENSG00000286527	chr14:32207665:T:A	0.443902	1.76e-11	-0.0549856	0.00767907	0.0001	4.34e-06	2.79e-06	napu_chr14_32922770_32923102_DEL_-332	3.57e-09	chr14:32207665:T:A	0.941891	0.941891	5.36251	chr14_32200432_32201736	chr14:32207665:T:A	0.443902	2.3931e-12	-1.10809	0.147141	9.999e-05	1.65214e-06	1.29078e-06	napu_chr14_32217006_32217006_INS_405	5.33259e-10	chr14:32207665:T:A	0.966533	0.966533	5.78195
chr14_39156741_39157852_RPL7AP2	chr14:39046298:G:A	0.326829	3.83e-06	0.0407999	0.00856927	0.0032	0.0456478	0.0292705	napu_chr14_38989033_38989098_DEL_-65	9.26e-06	chr14:39072000:G:A	0.0150786	0.0150693	1.34058	chr14_39156741_39157852	chr14:39145424:C:A	0.343902	3.1232e-08	1.54177	0.266352	9.999e-05	0.0020388	0.00159287	napu_chr14_38989033_38989098_DEL_-65	1.63266e-07	chr14:39145424:C:A	0.0328981	0.0328979	2.69063
chr14_49618529_49620626_RPL36AL	chr14:49552672:G:A	0.17561	5.31e-09	0.0598204	0.00977336	0.0001	0.000389455	0.000249728	napu_chr14_49534229_49534358_DEL_-129	1.79e-06	chr14:49552672:G:A	0.106435	0.106433	3.40954	chr14_49618529_49620626	chr14:49637458:A:G	0.207317	6.03162e-08	0.98639	0.174391	9.999e-05	0.00416091	0.00325083	napu_chr14_49020572_49023141_DEL_-2569	9.527e-05	chr14:49637458:A:G	0.188243	0.188148	2.38081
chr14_75257619_75258971_ENSG00000289340	chr14:75256965:C:T	0.173171	9.02e-07	0.0550163	0.0108278	0.0014	0.0172346	0.0110513	napu_chr14_74971363_74971482_DEL_-119	1.4e-05	chr14:75257642:C:T	0.193682	0.193668	1.7636	chr14_75257619_75258971	chr14:75256965:C:T	0.173171	2.51318e-08	1.37885	0.23644	0.00019998	0.00168826	0.00131901	napu_chr14_74971363_74971482_DEL_-119	3.49954e-07	chr14:75257642:C:T	0.231246	0.231246	2.77256
chr14_77683201_77683989_RPL21P10	chr14:77659686:C:CCT	0.307317	4.78e-07	-0.0460031	0.00881826	0.0014	0.0162907	0.010446	napu_chr14_77657615_77657945_DEL_-330	0.00817	chr14:77659686:C:CCT	0.22188	0.21371	1.78806	chr14_77683201_77683989	chr14:77759821:T:A	0.34878	1.23419e-06	-1.48809	0.296359	0.00149985	0.0546909	0.0427289	napu_chr14_77658612_77658719_DEL_-107	0.0108713	chr14:77759821:T:A	0.0533439	0.0424726	1.26208
chr14_94800848_94801463_RPL15P2	chr14:94804782:C:G	0.12439	7.04e-16	0.0970893	0.0109887	0.0001	9.9e-10	6.35e-10	napu_chr14_94345980_94345980_INS_272	2.31e-14	chr14:94804782:C:G	0.41867	0.41867	9.00436	chr14_94800848_94801463	chr14:94800968:T:C	0.134146	1.91012e-17	3.65447	0.386768	9.999e-05	1.81072e-10	1.41468e-10	napu_chr14_95419899_95419899_INS_1956	1.09456e-16	chr14:94801484:C:A	0.450101	0.450101	9.74215
chr14_103208099_103208876_ENSG00000278071	chr14:103212816:C:T	0.0756098	4.31e-06	-0.0817759	0.017272	0.00359964	0.0526478	0.0337591	napu_chr14_102676471_102676471_INS_169	1.15e-05	chr14:103212816:C:T	0.0472601	0.0472486	1.27862	chr14_103208099_103208876	chr14:103212816:C:T	0.0756098	3.69774e-07	-4.02984	0.763101	0.00019998	0.0154723	0.0120882	napu_chr14_103145058_103145058_INS_309	1.28697e-06	chr14:103212816:C:T	0.0710259	0.0710246	1.81044
chr14_103279222_103279955_RAP2CP1	chr14:103271669:A:G	0.441463	8.32e-08	0.0381502	0.00683764	0.00019998	0.00244348	0.00156682	napu_chr14_103297684_103297788_DEL_-104	0.00551	chr14:103271669:A:G	0.158105	0.152595	2.61199	chr14_103279222_103279955	chr14:103271669:A:G	0.441463	4.25193e-10	1.05619	0.159772	9.999e-05	5.8599e-05	4.57823e-05	napu_chr14_103297684_103297788_DEL_-104	0.000426629	chr14:103271669:A:G	0.361853	0.361426	4.23211
chr15_30044454_30045296_SYNGR2P1	chr15:30045865:C:G	0.465854	4.47e-11	0.066715	0.00953485	0.0001	5.75e-06	3.69e-06	napu_chr15_30470988_30470988_INS_95	4.8e-09	chr15:30045865:C:G	0.971039	0.971039	5.24033	chr15_30044454_30045296	chr15:30045865:C:G	0.465854	3.39854e-08	3.01468	0.52233	0.00119988	0.00931758	0.00727964	napu_chr15_30929717_30929797_DEL_-80	3.44293e-06	chr15:30045865:C:G	0.877137	0.877134	2.0307
chr15_40075203_40078704_ENSG00000259584	chr15:40080562:C:G	0.1	1.91e-06	-0.0774553	0.0157535	0.0019	0.0290164	0.0186061	napu_chr15_39702423_39702423_INS_420	4.25e-05	chr15:40080562:C:G	0.24904	0.248998	1.53736	chr15_40075203_40078704	chr15:40080562:C:G	0.1	2.5281e-07	-1.75707	0.32775	0.00049995	0.0107706	0.00841489	napu_chr15_39931825_39931825_INS_68	1.45142e-05	chr15:40080562:C:G	0.229917	0.229902	1.96776
chr15_44402684_44427144_CTDSPL2-DT	chr15:44506481:A:G	0.460976	1.51e-07	-0.0360004	0.00659586	0.0001	0.00237586	0.00152346	napu_chr15_44531317_44531317_INS_304	0.0013772	chr15:44506481:A:G	0.240843	0.239466	2.62418	chr15_44402684_44427144	chr15:44651559:A:G	0.47561	3.31659e-09	-0.415673	0.0667673	9.999e-05	0.000210725	0.000164635	napu_chr15_44531317_44531317_INS_304	0.00461361	chr15:44651559:A:G	0.285245	0.280631	3.67628
chr15_56005714_56007176_CNOT6LP1	chr15_56006774_56006984_DEL_-210	0.114634	2.21e-11	-0.104149	0.0146252	0.0001	6.48e-06	4.16e-06	napu_chr15_56006774_56006984_DEL_-210	0.102	chr15:56010365:C:T	0.0804442	-0.0215558	5.18842	chr15_56005714_56007176	chr15:55855654:G:A	0.192683	3.16061e-10	-7.08585	1.06313	9.999e-05	7.04651e-05	5.5053e-05	napu_chr15_56006774_56006984_DEL_-210	0.0128215	chr15:55855654:G:A	0.252557	0.239735	4.15203
chr15_66379336_66379915_RPL9P25	chr15:66136486:G:A	0.0804878	2.26e-06	0.0571811	0.0117186	0.0026	0.0375	0.024	napu_chr15_66375799_66375799_INS_326	0.00131	chr15:66136486:G:A	0.844609	0.843299	1.42597	chr15_66379336_66379915	chr15:66294849:C:A	0.170732	1.20926e-06	-2.19869	0.437487	0.00159984	0.0486784	0.0380314	napu_chr15_66375799_66375799_INS_326	0.0116869	chr15:66294849:C:A	0.125552	0.113865	1.31266
chr15_73870948_73873540_ENSG00000260624	chr15_73871864_73872042_DEL_-178	0.358537	2.22e-09	-0.046477	0.00739408	0.0001	0.000148676	9.53e-05	napu_chr15_73871864_73872042_DEL_-178	0.1635	chr15:73872787:C:T	0.104354	-0.059146	3.82776	chr15_73870948_73873540	chr15_73871864_73872042_DEL_-178	0.358537	8.04732e-12	-2.18397	0.298322	9.999e-05	2.54304e-06	1.98683e-06	napu_chr15_73871864_73872042_DEL_-178	0.705281	chr15:73871690:A:T	0.14329	-0.561991	5.59465
chr15_74303004_74304343_ENSG00000261384	chr15:74303746:T:G	0.404878	1.63e-16	0.0719749	0.00793893	0.0001	4.91e-10	3.15e-10	napu_chr15_74976311_74976611_DEL_-300	2.77e-15	chr15:74303746:T:G	0.175609	0.175609	9.30892	chr15_74303004_74304343	chr15:74303746:T:G	0.404878	2.07592e-18	2.96377	0.302578	9.999e-05	1.72783e-11	1.34992e-11	napu_chr15_74976311_74976611_DEL_-300	1.88845e-17	chr15:74303747:C:T	0.231416	0.231416	10.7625
chr15_77941441_77942747_COMMD4P1	chr15:77944685:G:A	0.256098	2.55e-16	0.078175	0.00869029	0.0001	7.92e-10	5.08e-10	napu_chr15_78791921_78792013_DEL_-92	1.45e-14	chr15:77944685:G:A	0.454883	0.454883	9.10127	chr15_77941441_77942747	chr15:77945173:A:C	0.263415	3.1455e-10	1.74763	0.262172	9.999e-05	7.6402e-05	5.96914e-05	napu_chr15_78644313_78644313_INS_318	1.57434e-08	chr15:77946037:C:T	0.356974	0.356974	4.1169
chr15_82445732_82454837_ENSG00000290946	chr15:82404050:C:T	0.295122	2.29e-10	0.0518532	0.0077339	0.0001	3.53e-05	2.27e-05	napu_chr15_82309523_82309523_INS_364	1.84e-07	chr15:82404050:C:T	0.0894972	0.089497	4.45223	chr15_82445732_82454837	chr15:82289464:G:A	0.385366	1.47619e-11	0.907158	0.125738	9.999e-05	8.00498e-06	6.25415e-06	napu_chr15_82309523_82309523_INS_364	1.20024e-07	chr15:82289464:G:A	0.0652296	0.0652295	5.09664
chr15_90811527_90815544_ENSG00000287061	chr15:90830383:C:G	0.431707	8.33e-09	-0.0446673	0.00740228	0.0001	0.000798	0.000511	napu_chr15_90819220_90819360_DEL_-140	0.00422	chr15:90830383:C:G	0.101657	0.097437	3.098	chr15_90811527_90815544	chr15:90804525:A:G	0.329268	3.10998e-09	-1.62823	0.26102	9.999e-05	0.000426016	0.000332837	napu_chr15_90819220_90819360_DEL_-140	0.000167909	chr15:90804525:A:G	0.168363	0.168195	3.37057
chr15_91031711_91032435_ENSG00000258665	chr15:91024790:G:A	0.0658537	1e-07	0.109171	0.019699	0.0001	0.00476	0.00305	napu_chr15_91158698_91158698_INS_51	0.000106	chr15:91024790:G:A	0.262363	0.262257	2.32239	chr15_91031711_91032435	chr15:91024790:G:A	0.0658537	9.58427e-08	2.83215	0.509204	0.00019998	0.00767157	0.00599364	napu_chr15_91158698_91158698_INS_51	0.000261033	chr15:91024790:G:A	0.246449	0.246188	2.11512
chr15_93065585_93066606_YBX2P2	chr15:93064200:A:G	0.412195	1.38e-09	0.0573699	0.00899952	0.0001	0.000197912	0.000126906	napu_chr15_93167717_93167982_DEL_-265	1.31e-07	chr15:93064200:A:G	0.397323	0.397323	3.70353	chr15_93065585_93066606	chr15:93064200:A:G	0.412195	6.94952e-10	4.64286	0.712124	9.999e-05	0.000228125	0.00017823	napu_chr15_93167717_93167982_DEL_-265	3.65468e-08	chr15:93064200:A:G	0.317738	0.317738	3.64183
chr15_101828740_101829679_OR4F14P	chr15:101829508:T:C	0.443902	1.17e-09	-0.0606554	0.00946976	0.0001	9.19e-05	5.89e-05	napu_chr15_101792326_101792642_DEL_-316	0.000257	chr15:101829508:T:C	0.410259	0.410002	4.03668	chr15_101828740_101829679	chr15:101829508:T:C	0.443902	7.61498e-10	-1.47033	0.226109	9.999e-05	0.000109755	8.57494e-05	napu_chr15_101792326_101792642_DEL_-316	9.19473e-06	chr15:101829508:T:C	0.495346	0.495337	3.95958
chr15_101926804_101927707_OR4G2P	chr15_101925092_101925092_INS_1394	0.246341	6.51e-08	0.0608791	0.0108153	0.0002	0.00206185	0.00132211	napu_chr15_101925092_101925092_INS_1394	0.984	chr15:101858549:C:T	0.0114452	-0.972555	2.68574	chr15_101926804_101927707	chr15_101925092_101925092_INS_1394	0.246341	7.77505e-07	1.82064	0.355465	0.00059994	0.0243845	0.0190511	napu_chr15_101925092_101925092_INS_1394	0.968251	chr15:101858549:C:T	0.00221782	-0.966033	1.61289
chr16_760733_768865_MSLN	chr16:766294:T:G	0.270732	1.44e-14	-0.0669669	0.00801816	0.0001	1.43e-08	9.15e-09	napu_chr16_795414_795414_INS_83	1.08e-06	chr16:766294:T:G	0.806133	0.806132	7.84466	chr16_760733_768865	chr16:772112:A:G	0.265854	8.48677e-16	-1.38798	0.156888	9.999e-05	1.21701e-09	9.50823e-10	napu_chr16_795414_795414_INS_83	3.26887e-09	chr16:772112:A:G	0.723084	0.723084	8.91471
chr16_769118_769443_ENSG00000279136	chr16:770143:T:C	0.214634	7.29e-43	-0.147216	0.00816309	0.0001	2.37e-32	1.52e-32	napu_chr16_795414_795414_INS_83	1.58e-42	chr16:770143:T:C	0.994093	0.994093	31.6253	chr16_769118_769443	chr16:770143:T:C	0.214634	1.89902e-88	-28.8019	0.748939	9.999e-05	1.6858e-67	1.31708e-67	napu_chr16_795414_795414_INS_83	2.34512e-236	chr16:770143:T:C	1	1	66.7732
chr16_798040_800734_GNG13	chr16_795410_795410_INS_637	0.260976	1.27e-06	0.0409655	0.00818289	0.0012	0.0316824	0.0203155	napu_chr16_795410_795410_INS_637	0.176	chr16:799166:C:A	0.131278	-0.044722	1.49918	chr16_798040_800734	chr16:799166:C:A	0.239024	2.01579e-07	0.768803	0.142151	0.00039996	0.0162397	0.0126877	napu_chr16_795410_795410_INS_637	0.0735269	chr16:799166:C:A	0.24989	0.176363	1.78942
chr16_1966822_1968975_RNF151	chr16:1964953:C:T	0.495122	1.24e-08	-0.0496979	0.00834249	0.0001	0.000985	0.000632	napu_chr16_1820320_1820320_INS_89	1.38e-05	chr16:1964953:C:T	0.390282	0.390268	3.00656	chr16_1966822_1968975	chr16:1964953:C:T	0.495122	2.52831e-10	-1.08315	0.161521	9.999e-05	7.33925e-05	5.73402e-05	napu_chr16_1820320_1820320_INS_89	6.42738e-08	chr16:1964953:C:T	0.442324	0.442324	4.13435
chr16_2798469_2805304_PRSS41	chr16:2804906:C:T	0.302439	1.04e-14	0.081426	0.00968831	0.0001	1.53e-08	9.79e-09	napu_chr16_2052215_2052215_INS_332	8.68e-13	chr16:2804906:C:T	0.999999	0.999999	7.81531	chr16_2798469_2805304	chr16:2804906:C:T	0.302439	4.37362e-16	2.19691	0.24538	9.999e-05	1.08566e-09	8.48205e-10	napu_chr16_2787188_2787257_DEL_-69	1.50571e-14	chr16:2804906:C:T	1	1	8.96431
chr16_4371847_4383538_VASN	chr16:4397770:C:T	0.27561	8.3e-07	0.0522314	0.0102437	0.00159984	0.0243792	0.0156325	napu_chr16_4344181_4344181_INS_1190	9.37e-05	chr16:4397770:C:T	0.106099	0.106005	1.61298	chr16_4371847_4383538	chr16:4397770:C:T	0.27561	2.52641e-09	2.13439	0.340008	9.999e-05	0.000380598	0.000297353	napu_chr16_4344181_4344181_INS_1190	6.19105e-07	chr16:4397770:C:T	0.198668	0.198667	3.41953
chr16_12545481_12546684_ENSG00000260601	chr16:12535532:A:C	0.190244	1.45e-12	0.0700354	0.00922732	0.0001	7.16e-07	4.59e-07	napu_chr16_12452370_12452370_INS_83	3.01e-11	chr16:12535532:A:C	0.0303261	0.0303261	6.14509	chr16_12545481_12546684	chr16:12542246:C:CTT	0.182927	3.58524e-11	2.81091	0.398268	9.999e-05	1.87589e-05	1.46559e-05	napu_chr16_12117253_12117253_INS_130	2.07628e-10	chr16:12542246:C:CTT	0.0339087	0.0339087	4.72679
chr16_15741150_15741791_ENSG00000263065	chr16:15775944:T:C	0.402439	2.55e-07	-0.0491594	0.0091899	0.0001	0.00587472	0.00376701	napu_chr16_16407175_16407501_DEL_-326	0.00068	chr16:15775944:T:C	0.120262	0.119582	2.23101	chr16_15741150_15741791	chr16:15775944:T:C	0.402439	4.85488e-07	-0.904215	0.173122	0.00019998	0.015225	0.011895	napu_chr16_16407175_16407501_DEL_-326	0.00104199	chr16:15775944:T:C	0.265039	0.263997	1.81744
chr16_21794094_21795759_ENSG00000260306	chr16:21811148:A:G	0.214634	3.46e-09	0.0619918	0.00999526	0.0001	0.000175	0.000112	napu_chr16_21418041_21418223_DEL_-182	1.4e-07	chr16:21811148:A:G	0.515793	0.515793	3.75696	chr16_21794094_21795759	chr16:21811148:A:G	0.214634	5.81624e-10	2.02107	0.308431	9.999e-05	5.83856e-05	4.56154e-05	napu_chr16_21791531_21791531_INS_311	6.4513e-08	chr16:21811148:A:G	0.619792	0.619792	4.23369
chr16_28364699_28365333_ENSG00000271623	chr16:28368122:A:G	0.397561	9.66e-25	-0.0758755	0.00636912	0.0001	4.63e-17	2.97e-17	napu_chr16_28350773_28351525_DEL_-752	1.23e-11	chr16:28368122:A:G	0.381901	0.381901	16.3344	chr16_28364699_28365333	chr16:28329533:G:A	0.3	8.87951e-24	-1.42627	0.122167	9.999e-05	1.79013e-16	1.3986e-16	napu_chr16_28350773_28351525_DEL_-752	1.95833e-08	chr16:28329533:G:A	0.137743	0.137743	15.7471
chr16_28842410_28846348_TUFM	chr16:28812434:G:A	0.307317	3.64e-07	0.0348992	0.00661666	0.0004	0.00729	0.00468	napu_chr16_28350773_28351525_DEL_-752	5.68e-05	chr16:28812434:G:A	0.128014	0.127957	2.13727	chr16_28842410_28846348	chr16:28812434:G:A	0.307317	6.81474e-08	0.593452	0.105382	9.999e-05	0.00338541	0.00264495	napu_chr16_28350773_28351525_DEL_-752	3.84766e-06	chr16:28812434:G:A	0.264216	0.264212	2.47039
chr16_30634506_30635572_ENSG00000288983	chr16:30649379:G:A	0.346341	1.69e-24	0.0873988	0.00738702	0.0001	7.5e-17	4.81e-17	napu_chr16_30749034_30749091_DEL_-57	8.26e-22	chr16:30649379:G:A	0.221786	0.221786	16.1249	chr16_30634506_30635572	chr16:30632932:A:T	0.35122	4.82866e-26	2.82136	0.226554	9.999e-05	2.29229e-17	1.79092e-17	napu_chr16_30749034_30749091_DEL_-57	1.62943e-24	chr16:30632932:A:T	0.205463	0.205463	16.6397
chr16_31527899_31528803_AHSP	chr16:31511792:A:G	0.490244	9.03e-10	-0.0542932	0.00841259	0.0001	5.09e-05	3.26e-05	napu_chr16_31270126_31270126_INS_59	2.05e-09	chr16:31518633:A:G	0.0320601	0.0320601	4.29328	chr16_31527899_31528803	chr16:31511792:A:G	0.490244	1.16066e-08	-2.38754	0.398994	9.999e-05	0.000559858	0.000437406	napu_chr16_31270126_31270126_INS_59	2.33114e-08	chr16:31515893:C:CTT	0.0272847	0.0272847	3.25192
chr16_31563184_31567716_FRG2KP	chr16:31518632:C:T	0.492683	8.87e-07	0.0413003	0.00812259	0.0008	0.0098	0.00629	napu_chr16_30918661_30918726_DEL_-65	1.27e-05	chr16:31518632:C:T	0.0351005	0.0350878	2.00877	chr16_31563184_31567716	chr16:31540442:G:A	0.487805	1.29913e-07	-1.35824	0.246979	0.00019998	0.00314097	0.00245397	napu_chr16_30918661_30918726_DEL_-65	1.62814e-06	chr16:31541623:A:C	0.07258	0.0725784	2.50294
chr16_31568385_31569475_YBX3P1	chr16:31561709:C:A	0.485366	4.89e-20	0.0678979	0.00658626	0.0001	4.01e-13	2.57e-13	napu_chr16_31270126_31270126_INS_59	6.83e-19	chr16:31561709:C:A	0.485493	0.485493	12.3969	chr16_31568385_31569475	chr16:31561709:C:A	0.485366	9.48417e-26	1.83915	0.148886	9.999e-05	1.25208e-17	9.78227e-18	napu_chr16_31169640_31169690_DEL_-50	1.56197e-27	chr16:31561709:C:A	0.451011	0.451011	16.9024
chr16_33771034_33771248_ENSG00000260308	chr16:34270113:A:T	0.495122	2.75e-05	0.0449959	0.0104652	0.0026	0.0352	0.0226	napu_chr16_33905915_33905915_INS_142	0.0203	chr16:34270113:A:T	0.121373	0.101073	1.45346	chr16_33771034_33771248	chr16:34270113:A:T	0.495122	2.71782e-05	2.49396	0.578982	0.00229977	0.0498391	0.0389383	napu_chr16_33905915_33905915_INS_142	0.0187956	chr16:34270113:A:T	0.0930928	0.0742972	1.30243
chr16_48637142_48638719_ENSG00000260052	chr16:48644928:AAAAT:A	0.334146	2.07e-10	0.0694713	0.0103328	0.0001	1.98e-05	1.27e-05	napu_chr16_48616972_48617403_INV_431	0.0147	chr16:48644928:AAAAT:A	0.0183833	0.0036833	4.70333	chr16_48637142_48638719	chr16_48616972_48617403_INV_431	0.334146	1.83013e-10	1.10184	0.162877	9.999e-05	2.62525e-05	2.05105e-05	napu_chr16_48616972_48617403_INV_431	0.0179861	chr16:48534360:A:G	0.0164551	-0.001531	4.58083
chr16_53364981_53373083_MPHOSPH10P1	chr16:53373594:C:G	0.239024	4.06e-10	-0.0588468	0.00891541	0.0001	5.1e-05	3.27e-05	napu_chr16_53888358_53888358_INS_160	4.62e-09	chr16:53373594:C:G	0.142057	0.142057	4.29243	chr16_53364981_53373083	chr16:53373594:C:G	0.239024	6.55644e-10	-1.11898	0.171346	9.999e-05	0.000118666	9.27114e-05	napu_chr16_53888358_53888358_INS_160	7.09945e-09	chr16:53373594:C:G	0.185899	0.185899	3.92567
chr16_66408515_66412135_LINC00920	chr16:66408503:C:T	0.343902	1.01e-12	0.0624371	0.00816138	0.0001	3.64e-07	2.34e-07	napu_chr16_67219762_67220078_DEL_-316	2.39e-11	chr16:66408503:C:T	0.31069	0.31069	6.4389	chr16_66408515_66412135	chr16:66395395:G:A	0.317073	4.20456e-12	1.76396	0.237295	9.999e-05	1.72052e-06	1.3442e-06	napu_chr16_67219762_67220078_DEL_-316	1.01866e-10	chr16:66395395:G:A	0.289222	0.289222	5.76434
chr16_67207138_67227048_FBXL9P	chr16:66313392:C:T	0.180488	1.37e-06	-0.0395737	0.00793007	0.0002	0.0145	0.00929	napu_chr16_68035299_68035630_DEL_-331	0.000125	chr16:66313392:C:T	0.520909	0.520784	1.83863	chr16_67207138_67227048	chr16:66313392:C:T	0.180488	4.13616e-07	-0.59017	0.112261	9.999e-05	0.0100381	0.00784252	napu_chr16_68035299_68035630_DEL_-331	2.39631e-05	chr16:66313392:C:T	0.513169	0.513145	1.99835
chr16_67229386_67247481_FHOD1	chr16:67233376:A:G	0.0829268	1.08e-05	-0.0576125	0.0127392	0.0048	0.0609	0.0391	napu_chr16_66474581_66474581_INS_257	0.00129521	chr16:67246328:A:G	0.140363	0.139068	1.21538	chr16_67229386_67247481	chr16:67233376:A:G	0.0829268	7.62193e-07	-0.901587	0.17588	0.00019998	0.0145477	0.0113658	napu_chr16_66474581_66474581_INS_257	2.91501e-05	chr16:67233376:A:G	0.164306	0.164277	1.83721
chr16_70219573_70226033_SMG1P7	chr16:70207663:G:A	0.497561	3.95e-08	-0.0473539	0.00826523	0.0001	0.00133	0.000855	napu_chr16_70453320_70453320_INS_134	1.06e-05	chr16:70207663:G:A	0.0804904	0.0804798	2.87615	chr16_70219573_70226033	chr16:70406656:C:G	0.490244	7.98032e-08	-1.2505	0.223331	9.999e-05	0.00347266	0.00271312	napu_chr16_69942916_69943535_DEL_-619	1.2248e-05	chr16:70406656:C:G	0.141141	0.141129	2.45934
chr16_70219869_70246610_SMG1P7	chr16:70251998:A:G	0.492683	3.67e-15	-0.0515723	0.00601595	0.0001	5.65e-09	3.62e-09	napu_chr16_69942916_69943535_DEL_-619	4.92e-10	chr16:70251998:A:G	0.123849	0.123849	8.24795	chr16_70219869_70246610	chr16:70359853:G:A	0.497561	1.44912e-15	-0.877704	0.100184	9.999e-05	2.70475e-09	2.11317e-09	napu_chr16_70519106_70519426_DEL_-320	6.15451e-10	chr16:70359853:G:A	0.146487	0.146487	8.56787
chr16_70229803_70246612_ENSG00000291219	chr16:70348276:C:T	0.495122	4.93e-09	-0.0455271	0.00742115	0.0001	0.000285	0.000183	napu_chr16_70269326_70269382_DEL_-56	2.32e-05	chr16:70348276:C:T	0.0889456	0.0889224	3.54516	chr16_70229803_70246612	chr16:70374426:T:G	0.490244	2.60708e-12	-0.846406	0.112613	9.999e-05	1.25282e-06	9.78808e-07	napu_chr16_70519106_70519426_DEL_-320	7.67495e-08	chr16:70374426:T:G	0.126626	0.126626	5.90211
chr16_70246777_70251940_EXOSC6	chr16:70374426:T:G	0.490244	4.27e-10	-0.0432542	0.00656203	0.0001	4.96e-05	3.18e-05	napu_chr16_69942916_69943535_DEL_-619	9.18e-07	chr16:70374426:T:G	0.117145	0.117144	4.30452	chr16_70246777_70251940	chr16:70374426:T:G	0.490244	3.86598e-11	-0.565986	0.0803449	9.999e-05	8.12266e-06	6.34608e-06	napu_chr16_69942916_69943535_DEL_-619	1.87742e-06	chr16:70374426:T:G	0.246351	0.246349	5.0903
chr16_71443054_71443856_ENSG00000262008	chr16:71454272:C:T	0.136585	4.9e-07	0.0656934	0.0126052	0.0003	0.0120672	0.0077378	napu_chr16_70519106_70519426_DEL_-320	9.45e-06	chr16:71454272:C:T	0.215923	0.215914	1.91839	chr16_71443054_71443856	chr16:71454272:C:T	0.136585	5.68997e-08	1.73754	0.306554	0.00019998	0.0038091	0.00297597	napu_chr16_70519106_70519426_DEL_-320	1.70922e-06	chr16:71454272:C:T	0.237275	0.237273	2.41918
chr16_74667505_74668706_TMPOP2	chr16:74672400:A:T	0.460976	1.21e-13	0.0668888	0.00835712	0.0001	1.36e-07	8.75e-08	napu_chr16_74404402_74404457_DEL_-55	3.38e-11	chr16:74672838:A:C	0.15779	0.15779	6.86646	chr16_74667505_74668706	chr16:74676356:T:C	0.409756	6.23921e-14	1.68539	0.20689	9.999e-05	6.53781e-08	5.10785e-08	napu_chr16_74404402_74404457_DEL_-55	4.95082e-12	chr16:74676356:T:C	0.338311	0.338311	7.18457
chr16_81077318_81078861_ENSG00000245059	chr16:81084227:C:A	0.0804878	1.53e-18	-0.106109	0.0108419	0.0001	9.72e-12	6.23e-12	napu_chr16_81106599_81106599_INS_73	5.99e-05	chr16:81084227:C:A	0.112327	0.112267	11.0123	chr16_81077318_81078861	chr16:81084227:C:A	0.0804878	1.21637e-17	-2.00058	0.210157	9.999e-05	5.63335e-11	4.40123e-11	napu_chr16_81106599_81106599_INS_73	4.26519e-05	chr16:81084227:C:A	0.246003	0.24596	10.2492
chr16_86576367_86583478_FOXL1	chr16:86695481:C:T	0.341463	6.17e-09	0.0484496	0.00795326	0.0001	0.000823	0.000528	napu_chr16_87162694_87162770_DEL_-76	2.6e-07	chr16:86695481:C:T	0.207928	0.207928	3.0846	chr16_86576367_86583478	chr16:86685699:C:G	0.419512	4.85313e-09	-1.13055	0.183746	9.999e-05	0.00102457	0.000800479	napu_chr16_85972580_85972580_INS_2700	1.62071e-07	chr16:86685699:C:G	0.144604	0.144604	2.98946
chr16_86595188_86597639_ENSG00000279142	chr16:86589033:T:C	0.3	2.8e-12	0.0597719	0.00799372	0.0001	1.72e-06	1.1e-06	napu_chr16_85883490_85883592_DEL_-102	2.12e-10	chr16:86589033:T:C	0.13769	0.13769	5.76447	chr16_86595188_86597639	chr16:86589033:T:C	0.3	1.32202e-10	1.3561	0.198729	9.999e-05	8.59053e-05	6.71159e-05	napu_chr16_85883490_85883592_DEL_-102	1.44536e-08	chr16:86589033:T:C	0.224203	0.224203	4.06598
chr16_86764297_86771041_ENSG00000287010	chr16:86767878:C:T	0.185366	1.7e-16	-0.086404	0.00953759	0.0001	6.64e-10	4.26e-10	napu_chr16_86144612_86144612_INS_480	6.01e-15	chr16:86767878:C:T	0.996972	0.996972	9.17783	chr16_86764297_86771041	chr16:86766172:G:C	0.143902	4.3256e-08	-1.59273	0.278291	0.00059994	0.00678543	0.00530132	napu_chr16_86144853_86144853_INS_225	2.75165e-05	chr16:86766172:G:C	0.840282	0.840254	2.16842
chr16_89919826_89922662_ENSG00000259006	chr16:89909921:G:T	0.097561	2.85e-06	-0.0531544	0.0110098	0.0027	0.0436003	0.0279576	napu_chr16_89901414_89902725_DEL_-1311	0.0203132	chr16:89909921:G:T	0.0351259	0.0148127	1.36051	chr16_89919826_89922662	chr16:89886658:G:A	0.268293	1.36026e-07	-0.948596	0.172788	0.00029997	0.00825199	0.00644711	napu_chr16_89884685_89884685_INS_1086	0.00288624	chr16:89886658:G:A	0.22387	0.220984	2.08344
chr17_4222090_4223828_RYKP1	chr17:4224065:A:T	0.404878	3.3e-12	0.0682929	0.00916725	0.0001	8.95e-07	5.74e-07	napu_chr17_4191600_4191953_DEL_-353	0.00424117	chr17:4224286:G:A	0.0642467	0.0600055	6.04818	chr17_4222090_4223828	chr17:4224065:A:T	0.404878	4.3817e-13	1.8517	0.236787	9.999e-05	4.16361e-07	3.25294e-07	napu_chr17_4191600_4191953_DEL_-353	0.00143922	chr17:4230099:C:A	0.101841	0.100402	6.38053
chr17_4899417_4902934_C17orf107	chr17:4910284:C:T	0.0756098	2.29e-09	-0.0894512	0.0142435	0.0001	0.000251	0.000161	napu_chr17_4910153_4910153_INS_147	0.0118259	chr17:4910284:C:T	0.0502595	0.0384336	3.60033	chr17_4899417_4902934	chr17:4910284:C:T	0.0756098	1.57938e-08	-5.49398	0.927488	9.999e-05	0.00162803	0.00127195	napu_chr17_4910153_4910153_INS_147	0.00934759	chr17:4920362:G:A	0.0625981	0.0532505	2.78834
chr17_6322412_6323228_BTF3P14	chr17:6316567:T:TA	0.180488	9.91e-16	-0.105332	0.0119952	0.0001	1.36e-09	8.74e-10	napu_chr17_6030286_6030603_DEL_-317	3.48e-14	chr17:6316567:T:TA	0.278674	0.278674	8.86646	chr17_6322412_6323228	chr17:6316567:T:TA	0.180488	9.3139e-19	-3.37274	0.340019	9.999e-05	2.02363e-11	1.58102e-11	napu_chr17_6030286_6030603_DEL_-317	8.57846e-18	chr17:6316567:T:TA	0.290724	0.290724	10.6939
chr17_6640984_6644541_TXNDC17	chr17:6581019:A:C	0.356098	8.94e-08	-0.0466626	0.00838515	0.0002	0.00437	0.00281	napu_chr17_6560766_6560766_INS_723	9.14e-06	chr17:6634756:C:T	0.0842781	0.084269	2.35952	chr17_6640984_6644541	chr17:6581019:A:C	0.356098	2.47716e-08	-0.809317	0.13871	9.999e-05	0.00301106	0.00235248	napu_chr17_6560766_6560766_INS_723	1.61821e-06	chr17:6581019:A:C	0.116838	0.116836	2.52128
chr17_6653463_6655009_ENSG00000261996	chr17:6653853:A:T	0.468293	1.04e-41	0.111088	0.00629942	0.0001	8.65e-31	5.54e-31	napu_chr17_6593285_6593285_INS_176	3.11e-48	chr17:6654268:T:C	0.0950819	0.0950819	30.063	chr17_6653463_6655009	chr17:6653853:A:T	0.468293	2.08559e-53	7.98956	0.359185	9.999e-05	3.06784e-43	2.39684e-43	napu_chr17_6593285_6593285_INS_176	7.45085e-84	chr17:6654692:G:A	0.0996107	0.0996107	42.5132
chr17_9464741_9467422_ENSG00000262815	chr17:9463904:A:G	0.141463	6.71e-23	-0.132667	0.0117507	0.0001	1.03e-15	6.61e-16	napu_chr17_9429386_9429386_INS_421	5.51e-22	chr17:9465759:A:G	0.239473	0.239473	14.9872	chr17_9464741_9467422	chr17:9463904:A:G	0.141463	4.91691e-28	-5.89857	0.449047	9.999e-05	7.02379e-19	5.48756e-19	napu_chr17_9429386_9429386_INS_421	9.06985e-31	chr17:9463904:A:G	0.238757	0.238757	18.1534
chr17_16666106_16667118_NEK4P2	chr17:16630832:G:GA	0.102439	4.85e-16	0.113337	0.0127429	0.0001	9.09e-10	5.83e-10	napu_chr17_16602135_16602982_DEL_-847	0.00292189	chr17:16630832:G:GA	0.171458	0.168536	9.04144	chr17_16666106_16667118	chr17:16751261:T:C	0.0926829	3.70697e-14	3.51607	0.427098	9.999e-05	4.30368e-08	3.36238e-08	napu_chr17_16602135_16602982_DEL_-847	0.0093692	chr17:16751261:T:C	0.19511	0.185741	7.36616
chr17_16745635_16746761_UPF3AP1	chr17:16684748:C:T	0.258537	8.13e-12	-0.0781072	0.0107075	0.0001	1.52e-06	9.76e-07	napu_chr17_16602135_16602982_DEL_-847	0.00159487	chr17:16684748:C:T	0.272079	0.270484	5.81816	chr17_16745635_16746761	chr17:16684748:C:T	0.258537	1.42952e-12	-5.88272	0.772094	9.999e-05	8.15688e-07	6.3728e-07	napu_chr17_16602135_16602982_DEL_-847	0.00170995	chr17:16684748:C:T	0.0985472	0.0968372	6.08848
chr17_20008050_20009234_SPECC1-DT	chr17:20051186:T:C	0.290244	1.9e-09	-0.0488259	0.00773134	0.0001	0.000113	7.28e-05	napu_chr17_19951137_19951231_DEL_-94	6.63e-06	chr17:20051186:T:C	0.0825881	0.0825815	3.94692	chr17_20008050_20009234	chr17:20051186:T:C	0.290244	2.30689e-09	-1.04019	0.165249	9.999e-05	0.000169079	0.000132098	napu_chr17_19951137_19951231_DEL_-94	1.40804e-07	chr17:20051186:T:C	0.185594	0.185594	3.77191
chr17_20507412_20508931_ENSG00000266925	chr17:20488782:G:A	0.356098	8.54e-09	-0.0568935	0.00943611	0.0001	0.000384	0.000246	napu_chr17_20558212_20558212_INS_152	2.75e-06	chr17:20488782:G:A	0.0582394	0.0582367	3.41567	chr17_20507412_20508931	chr17:20488782:G:A	0.356098	3.2608e-09	-2.91434	0.467871	9.999e-05	0.000263684	0.000206011	napu_chr17_19627811_19627811_INS_1256	3.91046e-07	chr17:20488782:G:A	0.0634725	0.0634721	3.57892
chr17_35403836_35404373_ENSG00000267547	chr17:35371578:A:T	0.121951	1.01e-07	-0.059262	0.0106963	0.0003	0.00335	0.00214	napu_chr17_34545966_34547599_DEL_-1633	4.32e-06	chr17:35371578:A:T	0.15151	0.151506	2.47496	chr17_35403836_35404373	chr17:35401022:C:T	0.136585	1.35064e-07	-3.29039	0.599188	9.999e-05	0.00755697	0.00590412	napu_chr17_34545966_34547599_DEL_-1633	3.09339e-06	chr17:35401171:T:G	0.202853	0.20285	2.12165
chr17_38835085_38841438_C17orf98	chr17:38835851:G:A	0.0756098	7.54e-12	0.120075	0.0164313	0.0001	2.14e-06	1.37e-06	napu_chr17_38594629_38594629_INS_319	7.69e-10	chr17:38835915:TTTTG:T	0.339959	0.339959	5.66959	chr17_38835085_38841438	chr17:38835851:G:A	0.0756098	2.68722e-07	3.18775	0.596041	0.00019998	0.0111335	0.00869836	napu_chr17_38594629_38594629_INS_319	1.75146e-05	chr17:38835915:TTTTG:T	0.300522	0.300504	1.95337
chr17_38925167_38929384_LASP1NB	chr17:38925828:A:C	0.180488	3.94e-07	0.0570693	0.0108543	0.0003	0.00906	0.00581	napu_chr17_38930730_38930730_INS_194	4.96e-05	chr17:38925828:A:C	0.519417	0.519367	2.04287	chr17_38925167_38929384	chr17:38925828:A:C	0.180488	1.09634e-07	2.42467	0.438112	9.999e-05	0.00492391	0.00384695	napu_chr17_38930730_38930730_INS_194	5.76632e-05	chr17:38925828:A:C	0.951717	0.951659	2.30769
chr17_39665348_39666554_TCAP	chr17:39666058:A:C	0.251219	1.36e-06	-0.0546423	0.0109476	0.0007	0.0224	0.0144	napu_chr17_39481657_39481717_DEL_-60	2.98e-05	chr17:39666058:A:C	0.290771	0.290741	1.64975	chr17_39665348_39666554	chr17:39666058:A:C	0.25122	8.67842e-07	-3.09562	0.607217	0.00079992	0.0268524	0.0209792	napu_chr17_39481657_39481717_DEL_-60	4.09234e-05	chr17:39666058:A:C	0.140599	0.140558	1.57102
chr17_40697990_40703752_KRT24	chr17:40710150:G:A	0.409756	1.58e-06	0.0346947	0.00699651	0.001	0.0215	0.0138	napu_chr17_41265460_41275765_DEL_-10305	6.46e-05	chr17:40711435:T:A	0.0666847	0.0666201	1.66756	chr17_40697990_40703752	chr17:40710150:G:A	0.409756	4.32675e-10	0.915045	0.138488	9.999e-05	6.71041e-05	5.2427e-05	napu_chr17_41265460_41275765_DEL_-10305	3.02541e-08	chr17:40711435:T:A	0.118073	0.118073	4.17325
chr17_41033883_41034874_KRTAP1-3	chr17:41007231:T:C	0.195122	2.67e-06	-0.0427224	0.0088222	0.0038	0.0358	0.023	napu_chr17_41054747_41054747_INS_102	3.22e-05	chr17:41010247:A:AT	0.0425918	0.0425596	1.44612	chr17_41033883_41034874	chr17:41007231:T:C	0.195122	6.88803e-08	-1.7507	0.311	0.00019998	0.00351253	0.00274427	napu_chr17_41054747_41054747_INS_102	1.61639e-06	chr17:41034506:T:C	0.0705788	0.0705772	2.45438
chr17_41046540_41047316_KRTAP2-1	chr17:41037971:C:T	0.209756	1.12e-09	0.0725633	0.0113132	0.0001	8.49e-05	5.44e-05	napu_chr17_41167871_41167871_INS_97	4.69e-08	chr17:41037971:C:T	0.138361	0.138361	4.07109	chr17_41046540_41047316	chr17:41037971:C:T	0.209756	4.84548e-10	6.30436	0.957164	9.999e-05	7.46312e-05	5.83079e-05	napu_chr17_40974468_40974468_INS_94	1.55622e-08	chr17:41037971:C:T	0.136814	0.136814	4.12708
chr17_41084149_41085144_KRTAP4-7	chr17:41101775:G:A	0.285366	1.79e-09	0.0569771	0.00900703	0.0001	0.000138	8.86e-05	napu_chr17_41084543_41084543_INS_165	0.00154453	chr17:41101775:G:A	0.0425648	0.0410203	3.86012	chr17_41084149_41085144	chr17:41101775:G:A	0.285366	3.65452e-08	1.49612	0.259875	9.999e-05	0.00240832	0.00188157	napu_chr17_41084543_41084543_INS_165	0.000774578	chr17:41101775:G:A	0.0783385	0.0775639	2.61829
chr17_41307699_41309309_KRTAP16-1	chr17:41457438:C:G	0.22439	1.82e-06	0.0414258	0.00840624	0.0013	0.0247	0.0158	napu_chr17_41265460_41275765_DEL_-10305	0.00539313	chr17:41457882:A:G	0.0651024	0.0597093	1.6073	chr17_41307699_41309309	chr17:41307113:A:G	0.239024	6.86865e-09	4.12288	0.677451	9.999e-05	0.000596854	0.000466309	napu_chr17_41265460_41275765_DEL_-10305	0.00313854	chr17:41312622:T:C	0.037741	0.0346025	3.22413
chr17_45371401_45372057_ENSG00000267446	chr17:45371815:C:G	0.1	7.34e-09	0.082727	0.0136543	0.0001	0.000521	0.000334	napu_chr17_45349852_45349977_DEL_-125	5.06e-05	chr17:45371815:C:G	0.996277	0.996226	3.28316	chr17_45371401_45372057	chr17:45371815:C:G	0.1	1.08149e-06	2.86454	0.567219	0.00079992	0.0336491	0.0262894	napu_chr17_45349852_45349977_DEL_-125	0.000369958	chr17:45371815:C:G	0.929387	0.929017	1.47303
chr17_78248192_78251440_ENSG00000283914	chr17:78248408:A:G	0.309756	3.39e-29	-0.0958544	0.00715015	0.0001	3.75e-21	2.41e-21	napu_chr17_78210810_78210810_INS_306	2.42e-30	chr17:78248408:A:G	0.547476	0.547476	20.426	chr17_78248192_78251440	chr17:78248408:A:G	0.309756	4.15038e-24	-2.8953	0.2456	9.999e-05	6.12107e-17	4.78227e-17	napu_chr17_78210810_78210810_INS_306	1.64897e-23	chr17:78248408:A:G	0.52165	0.52165	16.2132
chr17_80453734_80454729_ENSG00000260369	chr17:80454724:C:T	0.129268	2.83e-10	0.0707847	0.0106185	0.0001	4.6e-05	2.95e-05	napu_chr17_80748341_80748341_INS_753	2.73e-07	chr17:80454724:C:T	0.999614	0.999614	4.33724	chr17_80453734_80454729	chr17:80454724:C:T	0.129268	4.15668e-11	1.23362	0.175441	9.999e-05	2.62852e-05	2.05361e-05	napu_chr17_80382721_80382721_INS_328	4.69029e-08	chr17:80454724:C:T	0.999937	0.999937	4.58029
chr17_81135770_81136256_ENSG00000263167	chr17:81136109:T:C	0.185366	1.1e-07	0.0528628	0.00957237	0.0003	0.00553	0.00355	napu_chr17_80601545_80602472_DEL_-927	1.05e-05	chr17:81136109:T:C	0.540531	0.54052	2.25727	chr17_81135770_81136256	chr17:81136109:T:C	0.185366	5.14616e-10	5.31573	0.808428	9.999e-05	0.000130323	0.000101819	napu_chr17_81154539_81154860_DEL_-321	1.61572e-07	chr17:81136109:T:C	0.87368	0.87368	3.88498
chr17_81701323_81703317_ENSG00000262049	chr17:81664834:T:C	0.317073	5.33e-08	-0.0368988	0.00650858	0.0001	0.00291	0.00186	napu_chr17_81652798_81652851_DEL_-53	4.63e-05	chr17:81664857:G:A	0.477644	0.477598	2.53611	chr17_81701323_81703317	chr17:81663545:T:C	0.182927	9.86983e-07	-0.620319	0.122349	0.00129987	0.0468368	0.0365926	napu_chr17_81652798_81652851_DEL_-53	8.42289e-05	chr17:81663545:T:C	0.143135	0.143051	1.32941
chr18_653984_657259_ENSG00000263727	chr18:657140:T:C	0.360976	1.85e-19	0.064463	0.00637731	0.0001	1.42e-12	9.1e-13	napu_chr18_514589_514589_INS_152	1.42e-18	chr18:657140:T:C	1	1	11.8477	chr18_653984_657259	chr18:657140:T:C	0.360976	8.18492e-22	1.88101	0.17109	9.999e-05	1.25657e-14	9.81729e-15	napu_chr18_827441_827441_INS_78	2.22725e-21	chr18:657140:T:C	1	1	13.9008
chr18_12911185_12912023_STK25P1	chr18:12898006:C:T	0.0926829	8.95e-09	0.0681125	0.0113139	0.0001	0.000672	0.000431	napu_chr18_13152465_13152465_INS_96	7.09e-07	chr18:12911449:C:T	0.143381	0.14338	3.17263	chr18_12911185_12912023	chr18:12898006:C:T	0.0926829	1.1593e-08	3.02061	0.504771	0.00039996	0.00497062	0.00388345	napu_chr18_13152465_13152465_INS_96	2.66159e-06	chr18:12911449:C:T	0.132713	0.13271	2.30359
chr18_26822340_26825171_ENSG00000263382	chr18:26824905:T:G	0.273171	1.33e-21	0.0925042	0.00852702	0.0001	1.02e-14	6.57e-15	napu_chr18_26465729_26466113_DEL_-384	7.38e-21	chr18:26824905:T:G	1	1	13.9914	chr18_26822340_26825171	chr18:26824905:T:G	0.273171	8.1554e-22	2.59804	0.236296	9.999e-05	1.09846e-14	8.58204e-15	napu_chr18_26465729_26466113_DEL_-384	9.58666e-22	chr18:26824905:T:G	1	1	13.9592
chr18_32511662_32514634_WBP11P1	chr18:32513759:A:C	0.434146	3.75e-07	0.0358674	0.0068086	0.0002	0.00767	0.00492	napu_chr18_33096293_33096349_DEL_-56	3.21e-06	chr18:32513759:A:C	0.247091	0.247088	2.1152	chr18_32511662_32514634	chr18:32513759:A:C	0.434146	1.32532e-11	1.08032	0.149348	9.999e-05	3.68386e-06	2.87813e-06	napu_chr18_32308199_32309526_DEL_-1327	2.69683e-10	chr18:32513983:A:C	0.350028	0.350028	5.4337
chr18_42649519_42657893_ENSG00000286976	chr18:41799734:G:A	0.0560976	3.41e-06	-0.0900435	0.0188085	0.0021	0.0386	0.0247	napu_chr18_43397795_43398108_DEL_-313	0.000205622	chr18:41802232:A:G	0.224448	0.224242	1.41341	chr18_42649519_42657893	chr18:41803657:G:A	0.0560976	3.22461e-06	-1.25093	0.260199	0.00169983	0.0602733	0.0470903	napu_chr18_43397795_43398108_DEL_-313	0.000199403	chr18:41803657:G:A	0.217759	0.21756	1.21987
chr18_58416764_58417628_ENSG00000267675	chr18:58419588:C:T	0.221951	3.07e-07	0.054596	0.0102809	0.0004	0.0108	0.00691	napu_chr18_58460107_58460177_DEL_-70	0.00117242	chr18:58421884:A:G	0.10627	0.105098	1.96658	chr18_58416764_58417628	chr18:58419588:C:T	0.221951	6.46286e-08	1.99013	0.352722	9.999e-05	0.00586788	0.00458446	napu_chr18_58460107_58460177_DEL_-70	0.000223855	chr18:58419588:C:T	0.113023	0.112799	2.23152
chr18_63655196_63661893_SERPINB3	chr18:64586438:A:G	0.0829268	5.92e-06	-0.0576203	0.0123595	0.0054	0.0706	0.0453	napu_chr18_64318606_64318656_DEL_-50	3.37e-05	chr18:64586543:A:G	0.117832	0.117798	1.1512	chr18_63655196_63661893	chr18:64593674:CA:C	0.0780488	1.94878e-07	-1.34605	0.248559	0.00049995	0.00868033	0.00678176	napu_chr18_64062920_64062984_DEL_-64	1.40769e-07	chr18:64602838:C:G	0.0146716	0.0146715	2.06146
chr18_77108283_77110537_ENSG00000279433	chr18:77104736:T:TA	0.141463	8.23e-09	-0.0762052	0.0126239	0.0001	0.000881	0.000565	napu_chr18_77115892_77116064_DEL_-172	3.25e-06	chr18:77104736:T:TA	0.711715	0.711712	3.05502	chr18_77108283_77110537	chr18:77104736:T:TA	0.141463	9.59608e-10	-2.51183	0.388848	0.00029997	0.00040188	0.000313981	napu_chr18_77115892_77116064_DEL_-172	5.14623e-07	chr18:77104736:T:TA	0.949047	0.949046	3.3959
chr18_79420835_79422780_ENSG00000279637	chr18:79421887:G:A	0.168293	9.38e-22	-0.118925	0.0109107	0.0001	2.78e-14	1.78e-14	napu_chr18_79424557_79424557_INS_50	6.95e-10	chr18:79421887:G:A	1	1	13.556	chr18_79420835_79422780	chr18:79421887:G:A	0.168293	4.23915e-17	-2.3628	0.253428	9.999e-05	2.35497e-10	1.83989e-10	napu_chr18_79424557_79424557_INS_50	0.000214845	chr18:79421887:G:A	0.992245	0.99203	9.62801
chr19_107103_117102_OR4F17	chr19:245867:G:A	0.319512	2.34e-08	0.0528879	0.00906671	0.0001	0.00167	0.00107	napu_chr19_1033688_1033688_INS_447	4.53e-06	chr19:245867:G:A	0.394291	0.394286	2.77728	chr19_107103_117102	chr19:226776:C:T	0.487805	3.43741e-08	-1.00169	0.173624	9.999e-05	0.00297582	0.00232495	napu_chr19_351390_351390_INS_1559	2.64849e-05	chr19:226776:C:T	0.366826	0.3668	2.52639
chr19_193238_195595_CICP19	chr19:244426:C:T	0.317073	1.57e-09	0.0570881	0.00898951	0.0001	0.000153	9.8e-05	napu_chr19_399709_400387_DEL_-678	1e-06	chr19:244426:C:T	0.517355	0.517354	3.81531	chr19_193238_195595	chr19:244426:C:T	0.317073	1.3503e-10	0.862268	0.126432	9.999e-05	3.39915e-05	2.65569e-05	napu_chr19_269629_269826_DEL_-197	8.47441e-08	chr19:244426:C:T	0.480915	0.480915	4.46863
chr19_1457669_1458580_ENSG00000267317	chr19:1457371:C:T	0.426829	1.44e-08	0.0564202	0.00951694	0.0001	0.0012	0.00077	napu_chr19_466301_466301_INS_790	2.44e-06	chr19:1457371:C:T	0.239138	0.239136	2.92082	chr19_1457669_1458580	chr19:1456596:G:C	0.429268	3.14912e-12	1.9211	0.25671	9.999e-05	2.15928e-06	1.687e-06	napu_chr19_548916_549800_DEL_-884	4.41282e-10	chr19:1456596:G:C	0.236342	0.236342	5.66569
chr19_2249308_2252073_AMH	chr19:2242142:G:A	0.0512195	3.68e-11	0.137749	0.0195911	0.0001	9.82e-06	6.3e-06	napu_chr19_2131405_2131405_INS_54	0.000141595	chr19:2242142:G:A	0.785054	0.784912	5.00789	chr19_2249308_2252073	chr19:2242142:G:A	0.0512195	7.67614e-13	8.42025	1.08998	9.999e-05	9.44407e-07	7.37849e-07	napu_chr19_2131405_2131405_INS_54	1.73548e-05	chr19:2242142:G:A	0.791791	0.791774	6.02484
chr19_3558014_3558486_ENSG00000267231	chr19:3558007:G:C	0.260976	2.04e-07	0.051096	0.00947034	0.0006	0.00894	0.00573	napu_chr19_4512587_4513082_DEL_-495	1.2e-05	chr19:3558007:G:C	0.192782	0.19277	2.04866	chr19_3558014_3558486	chr19:3557787:A:C	0.270732	1.98767e-08	1.2195	0.207462	0.00019998	0.00301106	0.00235248	napu_chr19_2713153_2713153_INS_828	1.09758e-06	chr19:3557787:A:C	0.252074	0.252073	2.52128
chr19_6426036_6433779_SLC25A41	chr19:6434012:T:C	0.497561	1.32e-09	-0.0478795	0.00750018	0.0001	0.000161	0.000103	napu_chr19_5860505_5860746_DEL_-241	1.2e-07	chr19:6434012:T:C	0.607939	0.607939	3.79317	chr19_6426036_6433779	chr19:6436846:T:C	0.465854	4.20593e-10	-0.722089	0.109199	9.999e-05	9.60507e-05	7.50427e-05	napu_chr19_5861153_5861203_DEL_-50	1.76249e-08	chr19:6436846:T:C	0.140068	0.140068	4.0175
chr19_6463776_6467221_CRB3	chr19:6478224:A:G	0.107317	7.38e-07	0.062054	0.01211	0.0013	0.0247	0.0158	napu_chr19_7359363_7359827_DEL_-464	1.22e-05	chr19:6478224:A:G	0.157507	0.157495	1.6073	chr19_6463776_6467221	chr19:6478224:A:G	0.107317	9.43955e-08	1.09569	0.196888	0.00049995	0.0100381	0.00784252	napu_chr19_5509790_5510758_DEL_-968	5.51595e-06	chr19:6478224:A:G	0.299557	0.299551	1.99835
chr19_12017887_12052967_ENSG00000257355	chr19:12056538:C:T	0.0536585	3.17e-08	-0.0795955	0.0137878	0.0001	0.00139	0.000891	napu_chr19_11608087_11608247_DEL_-160	7.63e-07	chr19:12056538:C:T	0.0965592	0.0965584	2.85699	chr19_12017887_12052967	chr19:12020282:T:A	0.0780488	3.11759e-08	-0.618361	0.10682	9.999e-05	0.0018883	0.00147529	napu_chr19_11184166_11185829_DEL_-1663	5.95048e-08	chr19:12020282:T:A	0.019714	0.0197139	2.72393
chr19_12043804_12052961_ZNF878	chr19:11962145:T:C	0.0512195	7.2e-13	-0.13656	0.0177175	0.0001	3.09e-07	1.98e-07	napu_chr19_11608087_11608247_DEL_-160	7.12e-12	chr19:11967162:T:C	0.0379145	0.0379145	6.51004	chr19_12043804_12052961	chr19:11962145:T:C	0.0512195	8.28957e-13	-2.11076	0.273696	9.999e-05	4.27875e-07	3.3429e-07	napu_chr19_11608087_11608247_DEL_-160	2.40975e-12	chr19:11964257:G:C	0.0371294	0.0371294	6.36868
chr19_15871666_15871852_CYP4F36P	chr19_15873260_15873395_DEL_-135	0.374384	1.95e-24	-0.0893762	0.00756787	0.0001	1.59e-16	1.02e-16	napu_chr19_15873260_15873395_DEL_-135	0.06433	chr19:15871848:A:G	0.0274465	-0.0368835	15.7986	chr19_15871666_15871852	chr19_15873260_15873395_DEL_-135	0.374384	5.87218e-24	-5.99124	0.51047	9.999e-05	2.34308e-16	1.8306e-16	napu_chr19_15873260_15873395_DEL_-135	0.0800531	chr19:15871890:C:T	0.0277258	-0.0523273	15.6302
chr19_20611558_20615389_ENSG00000268560	chr19:20612728:A:G	0.102439	5.5e-23	0.15209	0.0134363	0.0001	2.06e-15	1.32e-15	napu_chr19_20585269_20585269_INS_54	3.05e-18	chr19:20612953:T:G	0.118581	0.118581	14.6861	chr19_20611558_20615389	chr19:20617572:A:T	0.104878	4.14568e-16	5.31546	0.593135	9.999e-05	1.19107e-09	9.30559e-10	napu_chr19_20585269_20585269_INS_54	5.64256e-13	chr19:20617572:A:T	0.225014	0.225014	8.92406
chr19_21940819_21941533_MTDHP2	chr19:21940693:T:C	0.117073	9.2e-14	-0.114299	0.0141991	0.0001	7.69e-08	4.93e-08	napu_chr19_22107155_22107155_INS_223	2.15e-05	chr19:21940693:T:C	0.0524722	0.0524507	7.11407	chr19_21940819_21941533	chr19:21940693:T:C	0.117073	7.49784e-18	-5.56302	0.579776	9.999e-05	2.28218e-10	1.78302e-10	napu_chr19_22107155_22107155_INS_223	2.75545e-06	chr19:21940693:T:C	0.511886	0.511883	9.64165
chr19_22595478_22596163_ENSG00000271149	chr19:22385786:T:TATG	0.495122	1.2e-11	0.0712152	0.00985465	0.0001	3.75e-06	2.4e-06	napu_chr19_22585345_22585668_DEL_-323	7.69e-09	chr19:22385786:T:TATG	0.0502417	0.0502417	5.42597	chr19_22595478_22596163	chr19:22385786:T:TATG	0.495122	1.09215e-12	5.06352	0.660592	9.999e-05	8.43075e-07	6.58678e-07	napu_chr19_22107098_22107324_DEL_-226	8.07864e-09	chr19:22385786:T:TATG	0.0808961	0.0808961	6.07413
chr19_22596256_22603550_GOLGA2P9	chr19:22340776:A:G	0.468293	8.3e-09	-0.0514908	0.00853218	0.0001	0.00049	0.000314	napu_chr19_22107098_22107324_DEL_-226	1.12e-05	chr19:22340776:A:G	0.033223	0.0332118	3.3098	chr19_22596256_22603550	chr19:22354772:T:C	0.465854	8.5565e-10	-1.14816	0.177157	9.999e-05	0.000120523	9.41624e-05	napu_chr19_22107098_22107324_DEL_-226	1.04609e-06	chr19:22354772:T:C	0.0297767	0.0297757	3.91893
chr19_22596336_22603430_GOLGA2P9	chr19:22340776:A:G	0.468293	4.77e-08	-0.0485081	0.00852314	0.0001	0.00177	0.00114	napu_chr19_22107098_22107324_DEL_-226	2.74e-05	chr19:22340776:A:G	0.0283725	0.0283451	2.75203	chr19_22596336_22603430	chr19:22354772:T:C	0.465854	3.79928e-09	-1.05345	0.169919	9.999e-05	0.000391008	0.000305487	napu_chr19_22107098_22107324_DEL_-226	3.91665e-06	chr19:22354772:T:C	0.0353797	0.0353758	3.40781
chr19_23204009_23204556_ENSG00000269471	chr19:23202057:G:C	0.385366	5.64e-06	0.038524	0.00824348	0.0023	0.0497	0.0319	napu_chr19_24002840_24002906_DEL_-66	0.0004042	chr19:23202057:G:C	0.629266	0.628862	1.30364	chr19_23204009_23204556	chr19:23202057:G:C	0.385366	1.01437e-07	1.58919	0.286325	9.999e-05	0.00541398	0.00422984	napu_chr19_22957999_22958345_DEL_-346	9.75721e-06	chr19:23202057:G:C	0.922143	0.922133	2.26648
chr19_28509237_28518728_ENSG00000267423	chr19:28727319:G:A	0.490244	4.63e-07	0.0387223	0.00741287	0.0003	0.0134	0.00857	napu_chr19_28774962_28775176_DEL_-214	0.00138568	chr19:28727319:G:A	0.184112	0.182726	1.8729	chr19_28509237_28518728	chr19:28740185:C:T	0.495122	1.06818e-08	-0.620539	0.103421	9.999e-05	0.00156709	0.00122434	napu_chr19_28774962_28775176_DEL_-214	0.0018957	chr19:28740185:C:T	0.194403	0.192507	2.8049
chr19_28683070_28724989_ENSG00000283269	chr19:28727772:G:A	0.390244	3.63e-49	-0.104024	0.00513318	0.0001	1.35e-36	8.66e-37	napu_chr19_28732920_28732920_INS_603	2.38e-52	chr19:28727772:G:A	0.333329	0.333329	35.8697	chr19_28683070_28724989	chr19:28728535:T:G	0.395122	7.16669e-52	-2.01627	0.0931302	9.999e-05	8.32264e-40	6.50231e-40	napu_chr19_28732920_28732920_INS_603	2.27924e-58	chr19:28728535:T:G	0.839872	0.839872	39.0797
chr19_32102087_32105916_LINC01782	chr19:32104364:A:G	0.143902	4.88e-06	0.0632665	0.0134434	0.0053	0.0584	0.0375	napu_chr19_32539370_32539463_DEL_-93	3.38e-05	chr19:32104364:A:G	0.252815	0.252781	1.23359	chr19_32102087_32105916	chr19:32096555:G:A	0.146341	1.05646e-07	1.50865	0.272223	9.999e-05	0.00530587	0.00414535	napu_chr19_31242736_31242856_DEL_-120	3.07744e-06	chr19:32096555:G:A	0.42807	0.428067	2.27524
chr19_33207128_33207639_ENSG00000273420	chr19:33207385:T:C	0.109756	1.76e-09	0.0771581	0.0121906	0.0001	0.00017	0.000109	napu_chr19_32555504_32555504_INS_96	3.08e-06	chr19:33207385:T:C	0.997303	0.9973	3.76955	chr19_33207128_33207639	chr19:33207385:T:C	0.109756	1.75964e-09	2.17183	0.342241	9.999e-05	0.000273	0.000213289	napu_chr19_32555504_32555504_INS_96	3.46694e-06	chr19:33207385:T:C	0.996455	0.996452	3.56384
chr19_34092560_34093310_RPS4XP21	chr19:34092795:C:T	0.117073	1.48e-16	-0.128122	0.0141086	0.0001	4.44e-10	2.85e-10	napu_chr19_34079386_34079582_DEL_-196	1.61e-14	chr19:34092795:C:T	0.441731	0.441731	9.35262	chr19_34092560_34093310	chr19:34092795:C:T	0.117073	7.73042e-21	-3.64688	0.342306	9.999e-05	4.2609e-13	3.32894e-13	napu_chr19_34025102_34025102_INS_102	1.91024e-20	chr19:34092795:C:T	0.438057	0.438057	12.3705
chr19_34576727_34577797_SCGB1B2P	chr19:34660951:T:A	0.341463	8.34e-14	-0.0567706	0.00703849	0.0001	4.33e-08	2.78e-08	napu_chr19_34132671_34132847_DEL_-176	1.59e-11	chr19:34660951:T:A	0.973271	0.973271	7.36351	chr19_34576727_34577797	chr19:34660951:T:A	0.341463	2.94089e-13	-2.12373	0.269258	9.999e-05	2.30327e-07	1.7995e-07	napu_chr19_34044777_34044777_INS_50	3.54066e-11	chr19:34660951:T:A	0.991292	0.991292	6.63765
chr19_34638121_34640689_ENSG00000268683	chr19:34640006:T:C	0.319512	5.62e-12	-0.0660319	0.00897392	0.0001	1.54e-06	9.85e-07	napu_chr19_34582638_34582638_INS_311	3.33e-10	chr19:34640006:T:C	0.15213	0.15213	5.81248	chr19_34638121_34640689	chr19:34640006:T:C	0.319512	1.34159e-12	-2.02894	0.265915	9.999e-05	5.7761e-07	4.51275e-07	napu_chr19_34582638_34582638_INS_311	1.6767e-10	chr19:34640006:T:C	0.243342	0.243342	6.23837
chr19_35586160_35587296_PMIS2	chr19:35577979:A:G	0.470732	7.34e-07	0.0511723	0.00998441	0.0009	0.0179	0.0115	napu_chr19_36349849_36356170_DEL_-6321	8.69e-05	chr19:35577979:A:G	0.32608	0.325993	1.74715	chr19_35586160_35587296	chr19:35578730:C:T	0.487805	1.30225e-06	1.42281	0.284023	0.00159984	0.0440854	0.034443	napu_chr19_36349849_36356170_DEL_-6321	0.000120879	chr19:35578730:C:T	0.253225	0.253104	1.35571
chr19_35667947_35673304_UPK1A-AS1	chr19:35758620:G:A	0.360976	3.49e-08	-0.0475116	0.00825725	0.0001	0.0016	0.00103	napu_chr19_35603085_35603600_DEL_-515	2.34e-05	chr19:35758620:G:A	0.557828	0.557805	2.79588	chr19_35667947_35673304	chr19:35750059:A:C	0.495122	2.99545e-08	0.609349	0.105118	9.999e-05	0.00218795	0.0017094	napu_chr19_35603085_35603600_DEL_-515	0.000998754	chr19:35750059:A:C	0.1	0.0990012	2.65996
chr19_35704557_35717038_ZBTB32	chr19:35702777:A:G	0.458537	4.7e-19	0.0674522	0.00676752	0.0001	1.63e-12	1.05e-12	napu_chr19_35603085_35603600_DEL_-515	1.37e-18	chr19:35702777:A:G	0.17971	0.17971	11.7878	chr19_35704557_35717038	chr19:35713788:A:G	0.456098	7.52331e-23	1.02906	0.0906336	9.999e-05	1.25267e-15	9.78688e-16	napu_chr19_35603085_35603600_DEL_-515	4.56343e-23	chr19:35728308:A:G	0.153408	0.153408	14.9022
chr19_36150921_36152449_COX7A1	chr19:36429027:C:T	0.236585	4.37e-06	0.0390333	0.00824974	0.003	0.0515	0.033	napu_chr19_36480622_36480622_INS_313	0.0199391	chr19:36429027:C:T	0.036589	0.0166499	1.28819	chr19_36150921_36152449	chr19:36148355:T:A	0.0658537	1.44647e-06	-6.55851	1.31528	0.00189981	0.0443486	0.0346487	napu_chr19_36728091_36728295_DEL_-204	0.00095773	chr19:36148355:T:A	0.100048	0.0990903	1.35312
chr19_37304450_37309641_ENSG00000286449	chr19:37259198:C:G	0.292683	4.74e-07	-0.0461079	0.00883497	0.0005	0.00783	0.00502	napu_chr19_37540541_37540541_INS_314	0.000143032	chr19:37259198:C:G	0.0646682	0.0645252	2.10624	chr19_37304450_37309641	chr19:37305409:T:G	0.143902	1.55522e-09	-1.1774	0.184859	9.999e-05	0.00022929	0.00017914	napu_chr19_37251761_37251761_INS_63	1.03802e-07	chr19:37306359:A:C	0.331547	0.331547	3.63961
chr19_37401403_37403846_ENSG00000279936	chr19:36951805:T:G	0.182927	5.13e-10	-0.0762453	0.0116262	0.0001	5.66e-05	3.63e-05	napu_chr19_36972540_36972608_DEL_-68	0.000578001	chr19:36955559:A:G	0.106288	0.10571	4.24718	chr19_37401403_37403846	chr19:36951805:T:G	0.182927	1.75591e-09	-4.65812	0.733989	9.999e-05	0.000173089	0.000135231	napu_chr19_36972540_36972608_DEL_-68	0.0053783	chr19:36951805:T:G	0.0433571	0.0379788	3.76173
chr19_39433136_39435949_RPS16	chr19:39434842:A:T	0.32439	2.07e-11	-0.0509769	0.00714726	0.0001	4.69e-06	3e-06	napu_chr19_39905478_39905478_INS_314	1.2e-09	chr19:39434842:A:T	0.29255	0.29255	5.32883	chr19_39433136_39435949	chr19:39434842:A:T	0.32439	1.37888e-13	-1.22681	0.153077	9.999e-05	1.14437e-07	8.9407e-08	napu_chr19_39905478_39905478_INS_314	1.48882e-11	chr19:39434842:A:T	0.394536	0.394536	6.94143
chr19_40222207_40226697_CCNP	chr19:40207505:A:G	0.304878	5.57e-10	0.0601772	0.00919765	0.0001	5.66e-05	3.63e-05	napu_chr19_39766904_39767210_DEL_-306	7.91e-08	chr19:40207505:A:G	0.346163	0.346163	4.24718	chr19_40222207_40226697	chr19:40207505:A:G	0.304878	8.87232e-10	1.80741	0.279167	9.999e-05	0.000120523	9.41624e-05	napu_chr19_39766904_39767210_DEL_-306	2.3199e-08	chr19:40207505:A:G	0.130353	0.130353	3.91893
chr19_41833685_41835950_ENSG00000278239	chr19:41845991:A:G	0.497561	6.51e-08	-0.0483725	0.00859337	0.0001	0.00216	0.00138	napu_chr19_41803725_41803725_INS_86	1.17e-05	chr19:41853387:C:A	0.0721559	0.0721442	2.66555	chr19_41833685_41835950	chr19:41845991:A:G	0.497561	1.07e-06	-0.821381	0.16257	0.00109989	0.0285943	0.0223401	napu_chr19_41803725_41803725_INS_86	0.000104527	chr19:41853387:C:A	0.0854495	0.085345	1.54372
chr19_42242774_42244973_ENSG00000279539	chr19:42236460:G:T	0.0731707	1.79e-11	-0.108912	0.0152165	0.0001	2.58e-06	1.66e-06	napu_chr19_41914342_41914588_DEL_-246	6.55e-11	chr19:42250251:G:A	0.038516	0.038516	5.58838	chr19_42242774_42244973	chr19:42236460:G:T	0.0731707	2.22788e-10	-2.62992	0.39083	9.999e-05	3.6167e-05	2.82565e-05	napu_chr19_41361098_41361485_DEL_-387	7.93631e-10	chr19:42250786:A:G	0.0409182	0.0409182	4.44169
chr19_45767795_45772504_DM1-AS	chr19:45751881:C:T	0.465854	5.69e-16	0.0547149	0.00616919	0.0001	1.54e-09	9.9e-10	napu_chr19_45775394_45776370_DEL_-976	0.0143394	chr19:45751881:C:T	0.0501415	0.0358021	8.81248	chr19_45767795_45772504	chr19:45758504:A:G	0.465854	2.11102e-18	0.932489	0.0952251	9.999e-05	1.86212e-11	1.45483e-11	napu_chr19_45775394_45776370_DEL_-976	0.0187545	chr19:45758504:A:G	0.0671353	0.0483808	10.73
chr19_49035568_49036895_CGB1	chr19:49051802:C:T	0.404878	2.81e-07	0.041212	0.00773393	0.0005	0.0093	0.00596	napu_chr19_49156501_49156571_DEL_-70	0.000396343	chr19:49051802:C:T	0.238671	0.238275	2.03152	chr19_49035568_49036895	chr19:49037140:A:T	0.282927	7.48659e-09	1.01012	0.166434	9.999e-05	0.00105808	0.000826658	napu_chr19_49156501_49156571_DEL_-70	1.00407e-06	chr19:49037140:A:T	0.276792	0.276791	2.97548
chr19_49064258_49064856_ENSG00000268287	chr19:49223380:G:A	0.3	7.62e-07	-0.054476	0.0106456	0.0012	0.0192	0.0123	napu_chr19_49218211_49218211_INS_415	0.0059956	chr19:49223380:G:A	0.178578	0.172582	1.7167	chr19_49064258_49064856	chr19:49215528:T:A	0.3	1.00378e-07	-2.03013	0.365628	0.00019998	0.00606427	0.0047379	napu_chr19_49218211_49218211_INS_415	0.00202928	chr19:49215528:T:A	0.198486	0.196457	2.21722
chr19_49496364_49499708_RPS11	chr19:49488836:C:G	0.109756	1.25e-07	0.057693	0.0104959	0.0002	0.0048	0.00308	napu_chr19_48761398_48762481_DEL_-1083	9.05e-07	chr19:49488836:C:G	0.0452584	0.0452575	2.31876	chr19_49496364_49499708	chr19:49486493:A:G	0.104878	4.74822e-08	1.4029	0.245928	9.999e-05	0.003805	0.00297277	napu_chr19_48669198_48669252_DEL_-54	7.31791e-07	chr19:49486493:A:G	0.0496428	0.0496421	2.41965
chr19_49877665_49888750_TBC1D17	chr19:49868142:G:A	0.441463	1.55e-10	0.0426482	0.0062952	0.0001	2.76e-05	1.77e-05	napu_chr19_49875293_49875365_DEL_-72	0.0629043	chr19:49868142:G:A	0.263135	0.200231	4.55909	chr19_49877665_49888750	chr19:49868142:G:A	0.441463	9.38127e-11	0.954197	0.138575	9.999e-05	2.30771e-05	1.80297e-05	napu_chr19_49875293_49875365_DEL_-72	0.0598889	chr19:49868390:AT:A	0.277255	0.217366	4.63682
chr19_51888024_51900463_ZNF649-AS1	chr19:51887457:A:C	0.143902	3.61e-16	0.076792	0.00858918	0.0001	8.69e-10	5.57e-10	napu_chr19_51952955_51953130_DEL_-175	4.82e-13	chr19:51887457:A:C	0.0575357	0.0575357	9.06098	chr19_51888024_51900463	chr19:51880035:C:G	0.097561	1.01856e-09	1.55467	0.241089	9.999e-05	0.000223515	0.000174628	napu_chr19_51952955_51953130_DEL_-175	7.72922e-08	chr19:51881042:T:G	0.0853748	0.0853747	3.65069
chr19_52699352_52700660_ENSG00000288953	chr19:52699756:G:C	0.246341	3.69e-39	0.11403	0.00680424	0.0001	1e-29	6.43e-30	napu_chr19_52731843_52732008_DEL_-165	6.82e-38	chr19:52699756:G:C	0.753323	0.753323	29	chr19_52699352_52700660	chr19:52699756:G:C	0.246341	1.21329e-41	3.12615	0.17498	9.999e-05	8.61697e-32	6.73227e-32	napu_chr19_52731843_52732008_DEL_-165	9.52928e-46	chr19:52699756:G:C	0.974173	0.974173	31.0646
chr19_53007511_53013180_ENSG00000267943	chr19:53037859:C:A	0.165854	2.61e-07	0.0614171	0.0114929	0.0007	0.0131	0.0084	napu_chr19_53194288_53194288_INS_203	6.52e-05	chr19:53037859:C:A	0.72489	0.724825	1.88273	chr19_53007511_53013180	chr19:53037859:C:A	0.165854	9.39578e-10	1.29647	0.20058	9.999e-05	0.000205164	0.00016029	napu_chr19_53194288_53194288_INS_203	4.04474e-06	chr19:53037859:C:A	0.89867	0.898666	3.6879
chr19_53289600_53291426_BIRC8	chr19:53289541:G:C	0.482927	7.34e-09	0.0454745	0.00750581	0.0001	0.000853	0.000547	napu_chr19_54172196_54172419_DEL_-223	1.89e-05	chr19:53289541:G:C	0.424477	0.424458	3.06905	chr19_53289600_53291426	chr19:53289541:G:C	0.482927	1.19164e-08	0.72509	0.121278	9.999e-05	0.00194222	0.00151742	napu_chr19_53270268_53270818_DEL_-550	2.44315e-05	chr19:53289541:G:C	0.420332	0.420308	2.7117
chr19_54434182_54434665_ENSG00000268496	chr19:54426292:A:G	0.35122	7.05e-08	0.0482404	0.00859441	0.0005	0.00468	0.003	napu_chr19_55026924_55026924_INS_110	2.76e-06	chr19:54426292:A:G	0.131821	0.131818	2.32975	chr19_54434182_54434665	chr19:54448171:A:G	0.356098	9.64015e-09	2.86703	0.476243	9.999e-05	0.00195299	0.00152583	napu_chr19_54471919_54471993_DEL_-74	2.65146e-07	chr19:54448171:A:G	0.131675	0.131675	2.7093
chr19_58044591_58046769_LETM1P2	chr19:58055386:C:G	0.37561	2.13e-10	-0.0598404	0.00890767	0.0001	3.05e-05	1.95e-05	napu_chr19_58056567_58056691_DEL_-124	0.037816	chr19:58055386:C:G	0.912107	0.874291	4.5157	chr19_58044591_58046769	chr19:58055386:C:G	0.37561	5.59281e-10	-1.07356	0.163653	9.999e-05	0.000112494	8.78895e-05	napu_chr19_58056567_58056691_DEL_-124	0.175357	chr19:58055386:C:G	0.540947	0.36559	3.94887
chr19_58054562_58055368_ENSG00000288830	chr19:58060989:G:C	0.392683	2.61e-11	-0.0684961	0.00965901	0.0001	5.31e-06	3.41e-06	napu_chr19_58056567_58056691_DEL_-124	0.0194947	chr19:58060989:G:C	0.374881	0.355386	5.27491	chr19_58054562_58055368	chr19:58059426:C:T	0.407317	3.52655e-11	-5.74819	0.8141	9.999e-05	1.18467e-05	9.25563e-06	napu_chr19_58056567_58056691_DEL_-124	0.0105745	chr19:58059426:C:T	0.283178	0.272603	4.9264
chr2_739587_740164_LINC01115	chr2:731998:T:A	0.239024	2.91e-19	0.099231	0.00988378	0.0001	2.88e-12	1.85e-12	napu_chr2_732190_732190_INS_142	2.94e-14	chr2:731998:T:A	0.133918	0.133918	11.5406	chr2_739587_740164	chr2:731998:T:A	0.239024	5.79603e-20	5.51005	0.532551	9.999e-05	3.258e-12	2.54542e-12	napu_chr2_732190_732190_INS_142	1.64979e-12	chr2:731998:T:A	0.2218	0.2218	11.487
chr2_10690343_10692099_RN7SL832P	chr2:10678601:C:T	0.314634	7.76e-08	0.0455131	0.00813661	0.0001	0.00437	0.0028	napu_chr2_10697650_10697792_DEL_-142	0.00839436	chr2:10678601:C:T	0.0854863	0.0770919	2.35952	chr2_10690343_10692099	chr2:10692041:A:G	0.334146	1.08916e-06	1.27132	0.251817	0.00149985	0.0553208	0.043221	napu_chr2_10697650_10697792_DEL_-142	0.0118953	chr2:10695342:G:A	0.0420006	0.0301053	1.25711
chr2_11681433_11683328_ENSG00000228496	chr2:11695547:G:C	0.446341	6.28e-10	-0.0563608	0.00864312	0.0001	8.55e-05	5.48e-05	napu_chr2_11537574_11537742_DEL_-168	7.24e-08	chr2:11695547:G:C	0.304356	0.304356	4.06803	chr2_11681433_11683328	chr2:11695547:G:C	0.446341	9.28689e-09	-1.34065	0.222428	9.999e-05	0.00142897	0.00111642	napu_chr2_11537574_11537742_DEL_-168	1.38355e-06	chr2:11695547:G:C	0.228395	0.228394	2.84498
chr2_43675150_43676429_C1GALT1C1L	chr2:43674040:G:C	0.395122	1.2e-10	-0.0619506	0.00908298	0.0001	2.97e-05	1.91e-05	napu_chr2_44598696_44598696_INS_318	8.1e-09	chr2:43674040:G:C	0.260025	0.260025	4.52724	chr2_43675150_43676429	chr2:43676648:T:A	0.392683	3.97571e-11	-3.07371	0.436639	9.999e-05	1.39567e-05	1.09041e-05	napu_chr2_44409080_44409140_DEL_-60	3.26162e-09	chr2:43676648:T:A	0.274757	0.274757	4.85522
chr2_44166265_44166943_PDSS1P2	chr2:44161549:C:A	0.382927	6.17e-16	-0.0775396	0.00875534	0.0001	1.92e-09	1.23e-09	napu_chr2_44239968_44241692_DEL_-1724	3.87e-12	chr2:44161549:C:A	0.268175	0.268175	8.7167	chr2_44166265_44166943	chr2:44222551:C:T	0.385366	4.15492e-14	-2.80481	0.341483	9.999e-05	8.59137e-08	6.71227e-08	napu_chr2_44239968_44241692_DEL_-1724	2.08051e-10	chr2:44225251:C:T	0.208153	0.208153	7.06594
chr2_51011776_51016950_ENSG00000286412	chr2:51024999:A:G	0.209756	2.77e-11	-0.0680143	0.00960533	0.0001	8.15e-06	5.22e-06	napu_chr2_51549442_51549442_INS_489	9.24e-10	chr2:51024999:A:G	0.548324	0.548324	5.08884	chr2_51011776_51016950	chr2:51032010:A:G	0.195122	3.40728e-11	-3.71029	0.525025	9.999e-05	2.46599e-05	1.92663e-05	napu_chr2_51242086_51242086_INS_292	7.98444e-09	chr2:51032010:A:G	0.558021	0.558021	4.60801
chr2_65205107_65205988_VDAC2P5	chr2:65179995:C:T	0.146341	1.9e-13	-0.0983907	0.0124077	0.0001	9.68e-08	6.21e-08	napu_chr2_65166588_65166588_INS_317	2.41e-06	chr2:65179995:C:T	0.135557	0.135555	7.01412	chr2_65205107_65205988	chr2:65182261:G:A	0.134146	6.42887e-17	-4.37676	0.472772	9.999e-05	6.66317e-10	5.20579e-10	napu_chr2_65166588_65166588_INS_317	6.33979e-10	chr2:65197760:G:A	0.0677143	0.0677143	9.17632
chr2_66426734_66433470_MEIS1-AS3	chr2_66431845_66431845_INS_324	0.336585	1.51e-29	0.0904122	0.00668556	0.0001	6.76e-21	4.33e-21	napu_chr2_66431845_66431845_INS_324	0.390755	chr2:66432647:A:G	0.390755	0	20.1701	chr2_66426734_66433470	chr2_66431845_66431845_INS_324	0.663415	5.51125e-34	-3.16169	0.208296	9.999e-05	8.2939e-25	6.47986e-25	napu_chr2_66431845_66431845_INS_324	0.363148	chr2:66432647:A:G	0.363148	0	24.0812
chr2_86885074_86885731_ENSG00000213605	chr2:86877208:A:C	0.304878	3.25e-16	-0.0797184	0.00889965	0.0001	4.45e-10	2.85e-10	napu_chr2_87180577_87180577_INS_495	4.77e-12	chr2:86877208:A:C	0.184679	0.184679	9.35164	chr2_86885074_86885731	chr2:86880660:C:T	0.304878	1.24406e-16	-1.42704	0.155906	9.999e-05	2.18102e-10	1.70399e-10	napu_chr2_87180577_87180577_INS_495	5.36657e-12	chr2:86880660:C:T	0.166629	0.166629	9.66134
chr2_87221112_87222488_CENPNP1	chr2:87298051:G:T	0.47561	1.3e-09	-0.0585985	0.00917541	0.0001	4.65e-05	2.98e-05	napu_chr2_87180577_87180577_INS_495	0.010923	chr2:87298051:G:T	0.548749	0.537826	4.33255	chr2_87221112_87222488	chr2:87298051:G:T	0.47561	1.77113e-10	-2.00483	0.296098	9.999e-05	1.76862e-05	1.38179e-05	napu_chr2_87180577_87180577_INS_495	0.0370364	chr2:87298051:G:T	0.48877	0.451734	4.75236
chr2_91723022_91723605_NKAIN1P2	chr2:91749288:A:C	0.319512	5.4e-17	-0.09084	0.00983313	0.0001	5.19e-12	3.33e-12	napu_chr2_91477779_91477779_INS_329	8.52e-14	chr2:91749288:A:C	0.220495	0.220495	11.2848	chr2_91723022_91723605	chr2:91749288:A:C	0.319512	7.68888e-18	-7.98875	0.832926	9.999e-05	1.08385e-12	8.46794e-13	napu_chr2_91477779_91477779_INS_329	2.00603e-15	chr2:91768644:G:A	0.329529	0.329529	11.965
chr2_94861361_94862667_SOWAHCP5	chr2:94621794:G:A	0.412195	3.47e-10	-0.0572926	0.00864239	0.0001	1.3e-05	8.32e-06	napu_chr2_94828611_94828611_INS_88	4.47e-07	chr2:94621794:G:A	0.185524	0.185524	4.88606	chr2_94861361_94862667	chr2:94745207:C:A	0.402439	1.29714e-10	-1.06203	0.155556	9.999e-05	1.18467e-05	9.25563e-06	napu_chr2_94828611_94828611_INS_88	3.33692e-08	chr2:94745207:C:A	0.126404	0.126404	4.9264
chr2_109614363_109618990_SOWAHC	chr2:109555912:A:C	0.404878	5.19e-21	-0.0660848	0.00620791	0.0001	5.15e-14	3.3e-14	napu_chr2_109520599_109520935_DEL_-336	5.19e-11	chr2:109555912:A:C	0.0778456	0.0778456	13.2882	chr2_109614363_109618990	chr2:109555912:A:C	0.404878	8.63664e-24	-1.61388	0.138187	9.999e-05	1.74073e-16	1.36e-16	napu_chr2_109520599_109520935_DEL_-336	5.25495e-14	chr2:109563653:A:G	0.0813473	0.0813473	15.7593
chr2_110967833_110968719_RPL5P9	chr2:110964387:A:G	0.0609756	2.27e-07	0.087749	0.0163313	0.0003	0.0045	0.00288	napu_chr2_111780887_111780887_INS_75	1.52e-06	chr2:110970383:G:A	0.124389	0.124387	2.34679	chr2_110967833_110968719	chr2:110964387:A:G	0.0609756	4.12453e-07	2.82721	0.537727	0.00019998	0.0111581	0.00871759	napu_chr2_111944498_111944498_INS_1189	3.68978e-06	chr2:110964387:A:G	0.119239	0.119235	1.95241
chr2_130251567_130252559_MED15P5	chr2:130246539:C:T	0.463415	2.21e-11	-0.0718419	0.0100895	0.0001	2.65e-06	1.7e-06	napu_chr2_130197356_130199830_DEL_-2474	1.03e-06	chr2:130246539:C:T	0.0671907	0.0671897	5.57675	chr2_130251567_130252559	chr2:130228121:T:C	0.456098	1.28045e-13	-8.85885	1.10367	9.999e-05	9.08505e-08	7.09797e-08	napu_chr2_130197356_130199830_DEL_-2474	3.75914e-08	chr2:130244378:A:T	0.0456451	0.0456451	7.04167
chr2_130280298_130282105_MTND5P29	chr2:130286913:A:G	0.465854	8.5e-13	0.064992	0.00846299	0.0001	2.44e-07	1.56e-07	napu_chr2_130197356_130199830_DEL_-2474	0.000900656	chr2:130286913:A:G	0.0233891	0.0224884	6.61261	chr2_130280298_130282105	chr2:130185335:T:C	0.392683	6.01853e-12	-1.11543	0.151319	9.999e-05	1.652e-06	1.29068e-06	napu_chr2_130197356_130199830_DEL_-2474	0.0123829	chr2:130185335:T:C	0.0556677	0.0432848	5.78199
chr2_130690132_130702428_FAR2P3	chr2:130696710:T:C	0.156098	8.79e-20	0.0937855	0.00917606	0.0001	3.61e-13	2.31e-13	napu_chr2_131425101_131425218_DEL_-117	3.64e-19	chr2:130699172:C:T	0.33333	0.33333	12.4425	chr2_130690132_130702428	chr2:130696732:C:T	0.139024	5.67753e-10	1.27553	0.194523	9.999e-05	7.00707e-05	5.47449e-05	napu_chr2_131381213_131381213_INS_322	3.26292e-08	chr2:130696732:C:T	0.412393	0.412393	4.15446
chr2_131352213_131353239_SSBP3P2	chr2:131359518:T:C	0.12439	1.18e-31	-0.135653	0.009535	0.0001	9.67e-23	6.2e-23	napu_chr2_131086781_131087100_DEL_-319	9.67e-28	chr2:131359672:C:T	0.0696795	0.0696795	22.0146	chr2_131352213_131353239	chr2:131359518:T:C	0.12439	2.9787e-59	-12.4756	0.507664	9.999e-05	4.0153e-42	3.13707e-42	napu_chr2_131086781_131087100_DEL_-319	2.55664e-93	chr2:131359672:C:T	0.5	0.5	41.3963
chr2_131723252_131724279_TOMM40P4	chr2:131727611:T:C	0.231707	3.18e-12	-0.0769594	0.0103219	0.0001	7.84e-07	5.03e-07	napu_chr2_131776891_131777353_DEL_-462	1.7e-07	chr2:131727611:T:C	0.209936	0.209936	6.10568	chr2_131723252_131724279	chr2:131727611:T:C	0.231707	8.75576e-12	-3.4606	0.473658	9.999e-05	2.4427e-06	1.90843e-06	napu_chr2_131776891_131777353_DEL_-462	3.39179e-07	chr2:131727611:T:C	0.225237	0.225237	5.61213
chr2_131733655_131751669_ENSG00000290616	chr2:131682500:G:C	0.419512	2.72e-07	-0.040393	0.00757076	0.0006	0.00621	0.00398	napu_chr2_131776891_131777353_DEL_-462	0.00671056	chr2:131682500:G:C	0.505608	0.498897	2.20691	chr2_131733655_131751669	chr2:131682500:G:C	0.419512	1.46927e-07	-0.843577	0.154106	0.00029997	0.00613907	0.00479633	napu_chr2_131791173_131791224_DEL_-51	0.0240019	chr2:131682500:G:C	0.233905	0.209903	2.2119
chr2_145337229_145338057_RPL6P5	chr2:145328280:T:A	0.212195	2.38e-18	0.0576786	0.00593408	0.0001	2.35e-11	1.5e-11	napu_chr2_144769846_144769906_DEL_-60	4.1e-17	chr2:145337331:CA:C	0.2	0.2	10.6289	chr2_145337229_145338057	chr2:145328280:T:A	0.212195	2.11151e-18	5.87981	0.600444	9.999e-05	1.37142e-11	1.07146e-11	napu_chr2_144769846_144769906_DEL_-60	4.16932e-18	chr2:145335435:G:A	0.2	0.2	10.8628
chr2_168901290_168910000_G6PC2	chr2:168903088:C:A	0.1	1.51e-06	0.0594511	0.0119668	0.0016	0.0289	0.0185	napu_chr2_169890548_169891068_DEL_-520	0.000279528	chr2:168903393:G:A	0.0532352	0.0529557	1.5391	chr2_168901290_168910000	chr2:168933210:T:C	0.109756	1.1637e-07	1.27763	0.231366	0.00029997	0.00775418	0.0060582	napu_chr2_169753067_169753155_DEL_-88	1.27746e-06	chr2:168938957:A:G	0.0599352	0.0599339	2.11046
chr2_169767184_169768799_PTCHD3P2	chr2:169742815:G:A	0.331707	8.41e-14	-0.0752403	0.00932984	0.0001	7.2e-08	4.62e-08	napu_chr2_169753067_169753155_DEL_-88	6.25e-08	chr2:169745770:C:T	0.19827	0.19827	7.14267	chr2_169767184_169768799	chr2:169742815:G:A	0.331707	7.25718e-14	-5.19988	0.640283	9.999e-05	6.37109e-08	4.9776e-08	napu_chr2_169753067_169753155_DEL_-88	1.20644e-07	chr2:169742815:G:A	0.197501	0.197501	7.19579
chr2_188033793_188040601_ENSG00000289205	chr2:188033351:C:A	0.0707317	6.8e-19	-0.15117	0.0152531	0.0001	7.24e-12	4.64e-12	napu_chr2_188298291_188298291_INS_303	9.26e-16	chr2:188049919:A:C	0.199089	0.199089	11.1403	chr2_188033793_188040601	chr2:188033351:C:A	0.0707317	2.75021e-20	-3.35786	0.321004	9.999e-05	1.17471e-12	9.1778e-13	napu_chr2_188298291_188298291_INS_303	3.77937e-18	chr2:188034708:A:G	0.198666	0.198666	11.9301
chr2_197640440_197641574_ENSG00000287858	chr2:197699018:A:T	0.202439	3.22e-08	0.0690948	0.0119754	0.0001	0.000901	0.000577	napu_chr2_198029788_198029925_DEL_-137	0.00405094	chr2:197719485:G:A	0.0321978	0.0281469	3.04528	chr2_197640440_197641574	chr2:197837700:C:A	0.368293	6.52545e-07	-1.76665	0.342398	0.00119988	0.0212303	0.0165868	napu_chr2_198029788_198029925_DEL_-137	0.000931276	chr2:197837700:C:A	0.090411	0.0894797	1.67304
chr2_202033854_202038441_FZD7	chr2:202030227:C:A	0.265854	5.49e-10	0.0486795	0.00743709	0.0001	5.62e-05	3.6e-05	napu_chr2_202132694_202132694_INS_917	2.1e-08	chr2:202039375:T:G	0.0507799	0.0507799	4.25026	chr2_202033854_202038441	chr2:202043452:C:T	0.263415	5.85636e-11	1.18282	0.169693	9.999e-05	1.79895e-05	1.40549e-05	napu_chr2_202132694_202132694_INS_917	7.51565e-08	chr2:202047392:G:A	0.0628047	0.0628046	4.74498
chr2_203237260_203239295_ENSG00000289294	chr2_203251793_203251793_INS_314	0.460976	1.73e-07	0.0381402	0.00702415	0.0001	0.00391	0.0025	napu_chr2_203251793_203251793_INS_314	0.0866776	chr2:203236434:C:T	0.0328006	-0.053877	2.40782	chr2_203237260_203239295	chr2_203251793_203251793_INS_314	0.539024	1.88552e-08	-0.721172	0.122469	0.00019998	0.0013143	0.00102684	napu_chr2_203251793_203251793_INS_314	0.419729	chr2:203189019:A:G	0.0252271	-0.394502	2.8813
chr2_206640072_206641282_ENSG00000231653	chr2:206639707:G:A	0.392683	1.28e-06	-0.04323	0.00863612	0.0014	0.0259	0.0166	napu_chr2_206458227_206458227_INS_74	0.000191747	chr2:206639707:G:A	0.288756	0.288564	1.5867	chr2_206640072_206641282	chr2:206639707:G:A	0.392683	6.53988e-07	-1.00656	0.195101	0.00069993	0.0293093	0.0228988	napu_chr2_206172600_206172652_DEL_-52	6.70907e-05	chr2:206639707:G:A	0.248901	0.248834	1.53299
chr2_207681589_207682033_PPP1R14BP2	chr2:207681581:A:G	0.382927	5.33e-39	-0.108614	0.0065022	0.0001	2.6e-28	1.67e-28	napu_chr2_207112164_207112164_INS_325	4.91e-50	chr2:207681581:A:G	0.321346	0.321346	27.585	chr2_207681589_207682033	chr2:207681581:A:G	0.382927	9.71244e-45	-8.28679	0.436524	9.999e-05	5.14993e-34	4.02353e-34	napu_chr2_207112164_207112164_INS_325	1.04933e-64	chr2:207681666:A:C	0.310445	0.310445	33.2882
chr2_227616997_227617790_ENSG00000236116	chr2:227616617:AAC:A	0.0780488	1.1e-07	0.0936229	0.0169544	0.0003	0.00381	0.00244	napu_chr2_228092224_228092325_DEL_-101	2.69e-06	chr2:227618593:G:T	0.0225251	0.0225224	2.41908	chr2_227616997_227617790	chr2:227616617:AAC:A	0.0780488	1.56264e-07	3.1879	0.58373	0.00049995	0.00877034	0.00685209	napu_chr2_226816832_226817002_DEL_-170	1.07229e-06	chr2:227622030:T:A	0.0230636	0.0230625	2.05698
chr2_227724439_227724757_SCYGR6	chr2:227715109:C:T	0.47561	6.28e-15	0.0663419	0.00781745	0.0001	3.58e-09	2.29e-09	napu_chr2_227601500_227601500_INS_303	8e-13	chr2:227715109:C:T	0.660757	0.660757	8.44612	chr2_227724439_227724757	chr2:227715109:C:T	0.47561	2.38503e-15	4.07337	0.469253	9.999e-05	4.73932e-09	3.70274e-09	napu_chr2_227158761_227158761_INS_326	1.01587e-13	chr2:227715109:C:T	0.719783	0.719783	8.32428
chr2_239734955_239735538_ENSG00000259889	chr2:239735334:C:A	0.234146	4.87e-09	0.046521	0.00758027	0.0001	0.000527	0.000338	napu_chr2_239894299_239894299_INS_93	1.52e-05	chr2:239735334:C:A	0.276108	0.276093	3.27819	chr2_239734955_239735538	chr2:239738753:CCA:C	0.229268	3.6315e-13	5.4601	0.695394	9.999e-05	2.72502e-07	2.129e-07	napu_chr2_239737417_239737417_INS_439	4.48578e-10	chr2:239738753:CCA:C	0.387564	0.387564	6.56463
chr2_240672529_240672812_ENSG00000276949	chr2:240656492:C:T	0.187805	6.93e-08	0.0685313	0.0122019	0.0002	0.00367	0.00236	napu_chr2_240157887_240158112_DEL_-225	0.00115719	chr2:240656492:C:T	0.637177	0.63602	2.43533	chr2_240672529_240672812	chr2:240672524:C:T	0.112195	2.71452e-09	6.59963	1.05361	9.999e-05	0.000660746	0.000516227	napu_chr2_240157887_240158112_DEL_-225	3.71112e-05	chr2:240672524:C:T	0.954991	0.954954	3.17997
chr2_240701203_240701685_ENSG00000274977	chr2_240699786_240699786_INS_236	0.0560976	7.26e-09	-0.130915	0.0216005	0.0001	0.000688	0.000441	napu_chr2_240699786_240699786_INS_236	0.859479	chr2:240655243:C:G	0.0898298	-0.769649	3.16241	chr2_240701203_240701685	chr2_240699786_240699786_INS_236	0.0560976	9.10214e-11	-7.4499	1.08107	9.999e-05	4.32315e-05	3.37759e-05	napu_chr2_240699786_240699786_INS_236	0.990586	chr2:240655243:C:G	0.0078438	-0.982742	4.3642
chr2_240981514_240986072_ENSG00000223991	chr2:240990973:G:T	0.370732	6.38e-07	0.0422487	0.00819533	0.0008	0.0194	0.0125	napu_chr2_240984575_240984894_DEL_-319	0.0969954	chr2:240992306:G:A	0.202708	0.105713	1.7122	chr2_240981514_240986072	chr2:240990973:G:T	0.370732	1.94729e-08	0.986529	0.167713	9.999e-05	0.00250217	0.00195489	napu_chr2_240976169_240976348_DEL_-179	0.0782827	chr2:240990973:G:T	0.203753	0.12547	2.60168
chr2_241844379_241845036_ENSG00000235151	chr2:241835779:G:A	0.356098	3.66e-07	0.0528156	0.0100155	0.0004	0.00899	0.00576	napu_chr2_241875033_241875085_DEL_-52	0.000189855	chr2:241838288:T:C	0.142524	0.142334	2.04624	chr2_241844379_241845036	chr2:241853790:C:T	0.24878	4.67914e-07	-1.66995	0.31925	0.00029997	0.0158129	0.0123543	napu_chr2_241874916_241874916_INS_103	0.00381646	chr2:241853790:C:T	0.22635	0.222534	1.80099
chr20_142589_145751_DEFB126	chr20:145514:GCAAA:G	0.158537	2.36e-17	0.0850489	0.00907999	0.0001	6.01e-11	3.86e-11	napu_chr20_1088514_1088586_DEL_-72	8.56e-16	chr20:145514:GCAAA:G	0.953238	0.953238	10.2211	chr20_142589_145751	chr20:145514:GCAAA:G	0.158537	3.6259e-18	4.11727	0.424095	9.999e-05	1.41953e-11	1.10905e-11	napu_chr20_959065_959131_DEL_-66	6.3512e-17	chr20:145514:GCAAA:G	0.982779	0.982779	10.8479
chr20_18504632_18505066_RPS19P1	chr20:18549211:A:C	0.370732	1.86e-07	-0.0484437	0.0089465	0.0002	0.00647	0.00415	napu_chr20_18637913_18638221_DEL_-308	4.59e-06	chr20:18549211:A:C	0.177369	0.177364	2.1891	chr20_18504632_18505066	chr20:18549211:A:C	0.370732	3.2036e-07	-3.17209	0.597245	0.00019998	0.0159572	0.012467	napu_chr20_18637913_18638221_DEL_-308	4.49274e-06	chr20:18549211:A:C	0.0921862	0.0921817	1.79704
chr20_18794077_18796067_LCDR	chr20:18796291:A:G	0.197561	1.48e-08	-0.0563219	0.00950865	0.0001	0.000874	0.000561	napu_chr20_18637913_18638221_DEL_-308	4.96e-06	chr20:18796291:A:G	0.155612	0.155607	3.05849	chr20_18794077_18796067	chr20:18796291:A:G	0.197561	5.22631e-10	-1.41206	0.214843	9.999e-05	0.000120112	9.38412e-05	napu_chr20_18637913_18638221_DEL_-308	1.71925e-06	chr20:18796291:A:G	0.205502	0.2055	3.92041
chr20_29324091_29325049_DUX4L33	chr20:30275803:G:T	0.148781	2.17e-07	-0.0589713	0.0109549	0.0001	0.000451	0.000289			chr20:26002204:T:C	0.118639	0.118639	3.34582	chr20_29324091_29325049	chr20:30275803:G:T	0.14878	3.54485e-08	-3.95442	0.686155	9.999e-05	0.000192041	0.000150037			chr20:25849705:A:G	0.0695926	0.0695926	3.71661
chr20_29746180_29748090_CDC27P3	chr20:30340921:T:A	0.114634	1.77e-11	0.0935194	0.0130622	0.0001	1.53e-06	9.8e-07			chr20:26002204:T:C	0.118639	0.118639	5.81531	chr20_29746180_29748090	chr20:30308890:C:G	0.0731707	1.13347e-08	3.76253	0.62829	9.999e-05	0.000280789	0.000219375			chr20:25849705:A:G	0.0695926	0.0695926	3.55162
chr20_30719815_30723932_ENSG00000290900	chr20:30999475:C:T	0.197561	4.26e-06	-0.0526254	0.0111094	0.0014	0.0218	0.014	napu_chr20_31470036_31470163_DEL_-127	0.000470203	chr20:30999475:C:T	0.0730903	0.0726201	1.66154	chr20_30719815_30723932	chr20:30999475:C:T	0.197561	1.64592e-06	-3.31209	0.668045	0.00049995	0.0199299	0.0155709	napu_chr20_31470036_31470163_DEL_-127	0.00429331	chr20:30999475:C:T	0.0621545	0.0578612	1.70049
chr20_31274169_31274867_DKKL1P1	chr20:30327677:A:G	0.431707	3.68e-08	0.048065	0.0083693	0.0001	0.00108	0.000694	napu_chr20_31244562_31244562_INS_70	0.000370656	chr20:30327677:A:G	0.0675135	0.0671428	2.96658	chr20_31274169_31274867	chr20:30327677:A:G	0.431707	2.91478e-06	1.1628	0.240726	0.00139986	0.0416744	0.0325594	napu_chr20_31449397_31449715_DEL_-318	0.00229772	chr20:30327677:A:G	0.0798569	0.0775592	1.38013
chr20_31421529_31423867_DEFB122	chr20:31314670:C:T	0.368293	1.72e-07	0.0464536	0.00855463	0.0001	0.00288	0.00185	napu_chr20_31449397_31449715_DEL_-318	0.00503089	chr20:31314670:C:T	0.053556	0.0485251	2.54061	chr20_31421529_31423867	chr20:31314670:C:T	0.368293	2.20509e-06	1.90427	0.389188	0.00049995	0.0303993	0.0237504	napu_chr20_31449397_31449715_DEL_-318	0.0036163	chr20:31314670:C:T	0.0455167	0.0419004	1.51714
chr20_31475287_31484895_REM1	chr20:31469501:G:C	0.22439	7.36e-06	0.037984	0.00823614	0.0036	0.0457	0.0293	napu_chr20_31470036_31470163_DEL_-127	0.0134278	chr20:31473250:A:G	0.0932678	0.07984	1.34008	chr20_31475287_31484895	chr20:30644297:C:G	0.126829	2.30995e-06	1.39493	0.285696	0.00149985	0.031763	0.0248158	napu_chr20_31470036_31470163_DEL_-127	0.0038521	chr20:30644297:C:G	0.0910134	0.0871613	1.49808
chr20_31485777_31487574_LINC00028	chr20:31484041:C:T	0.121951	4.17e-08	0.0761401	0.0133153	0.0001	0.00112	0.000717	napu_chr20_31470036_31470163_DEL_-127	0.0136538	chr20:31485760:C:T	0.108349	0.0946952	2.95078	chr20_31485777_31487574	chr20:31484041:C:T	0.121951	4.05632e-07	2.20738	0.419555	0.00059994	0.00931996	0.0072815	napu_chr20_31470036_31470163_DEL_-127	0.014664	chr20:31485760:C:T	0.0661044	0.0514404	2.03059
chr20_34704338_34713439_TP53INP2	chr20:34777049:A:G	0.185366	6.34e-06	0.0395488	0.00851193	0.0022	0.0381	0.0245	napu_chr20_34528006_34528339_DEL_-333	8.22e-05	chr20:34777049:A:G	0.0228667	0.0227845	1.41908	chr20_34704338_34713439	chr20:34609685:A:G	0.178049	9.40629e-09	0.844103	0.140103	9.999e-05	0.000560385	0.000437819	napu_chr20_34528006_34528339_DEL_-333	3.45626e-07	chr20:34609685:A:G	0.0340354	0.0340351	3.25151
chr20_35174354_35174919_ENSG00000278367	chr20:35242361:T:A	0.197561	9.16e-06	-0.0538747	0.0118115	0.0022	0.0444	0.0285	napu_chr20_35041058_35041058_INS_97	0.00619661	chr20:35242361:T:A	0.0448643	0.0386677	1.35262	chr20_35174354_35174919	chr20:34972369:G:A	0.180488	1.62958e-06	-4.50963	0.909182	0.00079992	0.023497	0.0183577	napu_chr20_35041058_35041058_INS_97	0.00616305	chr20:34972369:G:A	0.0591675	0.0530045	1.62899
chr20_35285250_35285756_FAM83C-AS1	chr20:35275830:A:G	0.204878	1.35e-05	0.0529299	0.0118428	0.0043	0.0554	0.0355	napu_chr20_35850576_35850627_DEL_-51	0.000257891	chr20:35278225:A:G	0.0499368	0.0496789	1.25649	chr20_35285250_35285756	chr20:35270969:A:G	0.239024	6.3806e-07	3.29083	0.637206	0.00039996	0.01166	0.00910971	napu_chr20_35960723_35960783_DEL_-60	1.0105e-05	chr20:35270969:A:G	0.0597913	0.0597812	1.9333
chr20_43457892_43466046_SRSF6	chr20:43466854:A:G	0.382927	3.97e-07	0.0358273	0.00681604	0.0005	0.012	0.00768	napu_chr20_43696486_43696486_INS_505	2.96e-06	chr20:43466854:A:G	0.160962	0.160959	1.92082	chr20_43457892_43466046	chr20:43466854:A:G	0.382927	4.58135e-09	0.668028	0.108378	9.999e-05	0.00058349	0.000455868	napu_chr20_43696486_43696486_INS_505	9.11877e-08	chr20:43466854:A:G	0.249912	0.249912	3.23397
chr20_46099517_46100176_RPL13P2	chr20:46100022:A:G	0.456098	3.16e-10	-0.0589889	0.00887535	0.0001	3.23e-05	2.07e-05	napu_chr20_45645638_45645638_INS_221	9.57e-09	chr20:46100022:A:G	0.439401	0.439401	4.4908	chr20_46099517_46100176	chr20:46100022:A:G	0.456098	1.31167e-12	-2.79692	0.366382	9.999e-05	7.08965e-07	5.539e-07	napu_chr20_46530429_46531168_DEL_-739	7.5615e-11	chr20:46100022:A:G	0.900595	0.900595	6.14938
chr20_56522251_56523499_ENSG00000280387	chr20:56495212:A:T	0.417073	1.48e-08	0.0526536	0.00888944	0.0001	0.00112	0.000717	napu_chr20_56573118_56573187_DEL_-69	1.94e-07	chr20:56495212:A:T	0.0463004	0.0463002	2.95078	chr20_56522251_56523499	chr20:56495020:G:A	0.439024	5.63501e-09	1.65576	0.270368	9.999e-05	0.0011465	0.000895738	napu_chr20_56573118_56573187_DEL_-69	3.15228e-08	chr20:56495020:G:A	0.0476142	0.0476142	2.94062
chr20_59467754_59469853_ENSG00000287752	chr20:59469771:C:T	0.478049	2.22e-11	-0.0584371	0.00820718	0.0001	4.79e-06	3.07e-06	napu_chr20_59210849_59211065_DEL_-216	7.7e-09	chr20:59469771:C:T	0.740981	0.740981	5.31966	chr20_59467754_59469853	chr20:59469771:C:T	0.478049	1.29525e-13	-1.71587	0.213822	9.999e-05	1.47897e-07	1.15549e-07	napu_chr20_60307142_60307268_DEL_-126	4.72618e-12	chr20:59469771:C:T	0.826022	0.826022	6.83004
chr20_59515190_59516039_ENSG00000227282	chr20:59525955:G:A	0.463415	7.98e-07	0.0532112	0.0104186	0.0009	0.0222	0.0142	napu_chr20_58792825_58792825_INS_156	1.69e-05	chr20:59525955:G:A	0.427756	0.427739	1.65365	chr20_59515190_59516039	chr20:59525922:T:C	0.485366	8.09338e-08	1.65763	0.296194	0.00019998	0.00560554	0.00437949	napu_chr20_59181783_59181783_INS_114	1.55888e-05	chr20:59525922:T:C	0.443279	0.443263	2.25138
chr21_13792634_13793141_FAM207CP	chr21:13940467:C:T	0.0731707	2.02e-10	0.111812	0.0166198	0.0001	2.48e-05	1.59e-05	napu_chr21_14280532_14280532_INS_328	7.96e-08	chr21:13940467:C:T	0.999956	0.999956	4.60555	chr21_13792634_13793141	chr21:13940467:C:T	0.0731707	1.30949e-09	3.18754	0.497936	9.999e-05	0.000167849	0.000131137	napu_chr21_14280532_14280532_INS_328	4.37285e-07	chr21:13940467:C:T	0.999872	0.999872	3.77508
chr21_14064324_14069087_ANKRD20A18P	chr21:13940467:C:T	0.0731707	1.2e-37	-0.207497	0.0127736	0.0001	6.88e-28	4.41e-28	napu_chr21_13957690_13957760_DEL_-70	2.28e-46	chr21:13940467:C:T	1	1	27.1624	chr21_14064324_14069087	chr21:13940467:C:T	0.0731707	5.00802e-81	-18.1508	0.525952	9.999e-05	2.51917e-57	1.96818e-57	napu_chr21_14280532_14280532_INS_328	1.58274e-213	chr21:13940467:C:T	1	1	56.5987
chr21_32393094_32393980_URB1-AS1	chr21:32380317:G:A	0.104878	1.29e-19	-0.13481	0.013265	0.0001	1.51e-12	9.66e-13	napu_chr21_31853477_31853527_DEL_-50	3.95e-20	chr21:32380317:G:A	0.0302913	0.0302913	11.821	chr21_32393094_32393980	chr21:32386067:T:A	0.114634	2.21985e-19	-5.94732	0.586493	9.999e-05	2.60577e-12	2.03582e-12	napu_chr21_32300683_32300683_INS_81	3.89603e-20	chr21:32398358:G:A	0.0208069	0.0208069	11.5841
chr21_42781073_42782229_ENSG00000233754	chr21:42781659:A:C	0.290244	1.82e-15	0.0798389	0.00919361	0.0001	1.64e-09	1.05e-09	napu_chr21_42769691_42769691_INS_106	7.11e-13	chr21:42781659:A:C	1	1	8.78516	chr21_42781073_42782229	chr21:42781659:A:C	0.290244	1.90519e-20	2.86087	0.272036	9.999e-05	1.25978e-12	9.84243e-13	napu_chr21_42769691_42769691_INS_106	1.25094e-18	chr21:42781659:A:C	1	1	11.8997
chr21_43772510_43776330_CSTB	chr21:43781951:G:A	0.373171	1.8e-08	0.0432412	0.00734811	0.0002	0.000963	0.000617	napu_chr21_44481678_44481740_DEL_-62	0.000191846	chr21:43781951:G:A	0.876167	0.875975	3.01637	chr21_43772510_43776330	chr21:43781951:G:A	0.373171	2.74667e-08	0.701177	0.1206	0.00019998	0.00239843	0.00187385	napu_chr21_43787150_43787252_DEL_-102	5.57174e-05	chr21:43781951:G:A	0.699956	0.6999	2.62007
chr21_44579454_44580604_KRTAP10-5	chr21:44582331:G:C	0.24878	4.1e-07	-0.0526772	0.0100353	0.0002	0.0143	0.00919	napu_chr21_44835994_44835994_INS_66	5.03e-05	chr21:44582331:G:C	0.488266	0.488216	1.84466	chr21_44579454_44580604	chr21:44582331:G:C	0.24878	6.05877e-07	-2.33834	0.451802	0.00059994	0.0320337	0.0250272	napu_chr21_44225604_44225604_INS_52	9.00324e-05	chr21:44582331:G:C	0.520668	0.520578	1.49439
chr21_46151613_46152647_FTCD-AS1	chr21:46234763:G:GC	0.451219	5.21e-06	-0.0438917	0.0093558	0.0067	0.0707	0.0453	napu_chr21_46697232_46697552_DEL_-320	0.0015463	chr21:46234763:G:GC	0.0967805	0.0952342	1.15058	chr21_46151613_46152647	chr21:46234763:G:GC	0.451219	1.46621e-07	-0.956412	0.174705	0.00019998	0.0104398	0.00815637	napu_chr21_46237437_46238759_DEL_-1322	0.000737009	chr21:46234763:G:GC	0.113726	0.112989	1.98131
chr22_19124878_19125646_TSSK1A	chr22:19093159:C:T	0.192683	2.14e-08	0.0615488	0.0105205	0.0001	0.000945	0.000606	napu_chr22_19112417_19113112_DEL_-695	0.0137696	chr22:19093159:C:T	0.0158304	0.0020608	3.02457	chr22_19124878_19125646	chr22:19093159:C:T	0.192683	1.33887e-08	1.56978	0.263566	9.999e-05	0.000979973	0.000765634	napu_chr22_19112417_19113112_DEL_-695	0.0130634	chr22:19093159:C:T	0.0151985	0.0021351	3.00879
chr22_19447892_19450105_UFD1-AS1	chr22:19317766:C:T	0.195122	7.45e-08	-0.0491849	0.0087803	0.0001	0.00282	0.00181	napu_chr22_19373922_19373922_INS_127	8.01e-07	chr22:19409626:G:A	0.0559281	0.0559273	2.54975	chr22_19447892_19450105	chr22:19448439:CAG:C	0.195122	1.59513e-09	-1.35074	0.212234	9.999e-05	0.000253641	0.000198165	napu_chr22_19373922_19373922_INS_127	6.23261e-08	chr22:19448439:CAG:C	0.0958974	0.0958973	3.59578
chr22_22446685_22448336_ENSG00000230821	chr22:22461906:T:C	0.0707317	6.01e-06	-0.0770286	0.0165349	0.0048	0.0531	0.034	napu_chr22_22761486_22761576_DEL_-90	2.81e-05	chr22:22467721:C:T	0.131575	0.131547	1.27491	chr22_22446685_22448336	chr22:22461906:T:C	0.0707317	2.88635e-08	-3.49482	0.602121	9.999e-05	0.00186856	0.00145987	napu_chr22_22256729_22257071_DEL_-342	2.50065e-07	chr22:22468987:A:G	0.142774	0.142774	2.72849
chr22_23607040_23608407_ENSG00000278655	chr22:23651839:G:A	0.168293	2.71e-07	-0.0619424	0.0116069	0.0002	0.00656	0.0042	napu_chr22_23683430_23685351_DEL_-1921	0.0163031	chr22:23651839:G:A	0.0239344	0.0076313	2.1831	chr22_23607040_23608407	chr22:23635844:G:A	0.329268	2.26979e-07	-1.04652	0.194391	9.999e-05	0.00933078	0.00728995	napu_chr22_23683430_23685351_DEL_-1921	0.00888322	chr22:23635854:T:A	0.071511	0.0626278	2.03008
chr22_23638491_23640762_ENSG00000290958	chr22:23658341:G:T	0.17561	1.21e-20	-0.0997716	0.0094849	0.0001	8.11e-14	5.2e-14	napu_chr22_23683430_23685351_DEL_-1921	0.0207539	chr22:23658380:G:A	0.0207539	0	13.091	chr22_23638491_23640762	chr22:23658299:C:T	0.490244	3.53381e-17	1.7576	0.187938	9.999e-05	1.45461e-10	1.13646e-10	napu_chr22_23683430_23685351_DEL_-1921	9.76679e-07	chr22:23676688:T:C	0.0198623	0.0198613	9.83725
chr22_23638677_23640425_ENSG00000234353	chr22:23658299:C:T	0.490244	7.62e-20	0.0719063	0.00702053	0.0001	3.54e-13	2.27e-13	napu_chr22_23683430_23685351_DEL_-1921	0.000533198	chr22:23671270:T:C	0.0192497	0.0187165	12.451	chr22_23638677_23640425	chr22:23658299:C:T	0.490244	7.11629e-18	1.77929	0.18528	9.999e-05	3.29193e-11	2.57192e-11	napu_chr22_23683430_23685351_DEL_-1921	6.80961e-09	chr22:23673843:C:T	0.0198658	0.0198658	10.4825
chr22_23856423_23857675_ENSG00000272973	chr22:23852879:A:G	0.168293	7.54e-09	0.058526	0.00966819	0.0001	0.000476	0.000305	napu_chr22_23853746_23856318_DEL_-2572	0.223408	chr22:23852879:A:G	0.223408	0	3.32239	chr22_23856423_23857675	chr22:23852879:A:G	0.168293	6.88736e-07	0.933544	0.181341	0.00229977	0.0328911	0.0256972	napu_chr22_23853746_23856318_DEL_-2572	0.209663	chr22:23852879:A:G	0.209663	0	1.48292
chr22_23976903_23977585_ENSG00000250470	chr22:23914505:AT:A	0.42439	2.04e-19	-0.0659154	0.00653043	0.0001	1.51e-12	9.69e-13	napu_chr22_23947694_23947807_DEL_-113	1.64e-12	chr22:23914505:AT:A	0.172534	0.172534	11.821	chr22_23976903_23977585	chr22:23914505:AT:A	0.42439	9.138e-24	-3.92473	0.336295	9.999e-05	2.2772e-16	1.77913e-16	napu_chr22_23947694_23947807_DEL_-113	2.495e-18	chr22:23914505:AT:A	0.355848	0.355848	15.6426
chr22_26512502_26514568_TFIP11-DT	chr22:26513004:G:A	0.0731707	1.83e-08	0.0757571	0.0128813	0.0001	0.00126	0.000808	napu_chr22_26568849_26569012_DEL_-163	2.1e-06	chr22:26513004:G:A	0.404079	0.404077	2.89963	chr22_26512502_26514568	chr22:26493598:C:T	0.143902	1.63519e-08	1.34243	0.226889	9.999e-05	0.00204424	0.00159712	napu_chr22_26553546_26553546_INS_143	1.77231e-07	chr22:26495416:G:C	0.131176	0.131176	2.68947
chr22_26644888_26645336_ISCA2P1	chr22:26644978:T:C	0.0634146	7.89e-14	0.127779	0.015824	0.0001	4.43e-08	2.84e-08	napu_chr22_26557749_26557749_INS_321	7.66e-12	chr22:26644978:T:C	0.999955	0.999955	7.3536	chr22_26644888_26645336	chr22:26644978:T:C	0.0634146	9.15769e-16	4.36514	0.494088	9.999e-05	5.78036e-09	4.51607e-09	napu_chr22_26557749_26557749_INS_321	2.4092e-14	chr22:26644978:T:C	0.999616	0.999616	8.23805
chr22_32583299_32584204_SYN3-AS1	chr22:32584055:A:T	0.426829	1.24e-18	-0.0810825	0.00825773	0.0001	9.38e-12	6.02e-12	napu_chr22_32585898_32585964_DEL_-66	2.91e-13	chr22:32584055:A:T	0.195441	0.195441	11.0278	chr22_32583299_32584204	chr22:32584055:A:T	0.426829	5.27429e-20	-3.59279	0.346762	9.999e-05	2.08498e-12	1.62895e-12	napu_chr22_32585898_32585964_DEL_-66	6.74049e-15	chr22:32584055:A:T	0.442288	0.442288	11.6809
chr22_33105382_33106059_ENSG00000228622	chr22:33105757:T:C	0.463415	8.91e-18	-0.0773597	0.00812849	0.0001	2.4e-11	1.54e-11	napu_chr22_33088759_33089511_DEL_-752	2.25e-10	chr22:33105757:T:C	0.76757	0.76757	10.6198	chr22_33105382_33106059	chr22:33105757:T:C	0.463415	2.6211e-14	-4.56388	0.550553	9.999e-05	3.15671e-08	2.46628e-08	napu_chr22_33088759_33089511_DEL_-752	2.43729e-08	chr22:33105757:T:C	0.763579	0.763579	7.50076
chr22_36220571_36222144_ENSG00000288778	chr22:36233420:T:A	0.373171	4.07e-10	-0.0538941	0.00816532	0.0002	5.19e-05	3.33e-05	napu_chr22_36959108_36959108_INS_628	3.67e-08	chr22:36234304:C:A	0.12797	0.12797	4.28483	chr22_36220571_36222144	chr22:36233420:T:A	0.373171	7.47233e-14	-3.56496	0.439231	9.999e-05	5.51861e-08	4.31157e-08	napu_chr22_36216953_36218272_DEL_-1319	3.69984e-11	chr22:36233587:A:C	0.151451	0.151451	7.25817
chr22_38666507_38668750_ENSG00000230912	chr22:38592110:A:G	0.4	1.71e-07	0.0377189	0.00694456	0.0003	0.00529	0.00339	napu_chr22_38898099_38902679_DEL_-4580	6.39e-06	chr22:38592110:A:G	0.0854706	0.0854642	2.27654	chr22_38666507_38668750	chr22:38869067:C:G	0.231707	8.46431e-07	0.840963	0.164783	0.00059994	0.0280061	0.0218806	napu_chr22_38898099_38902679_DEL_-4580	6.46754e-06	chr22:38869067:C:G	0.0713526	0.0713461	1.55275
chr22_42085525_42090884_NDUFA6	chr22:42185242:C:T	0.0658537	2.9e-19	-0.148042	0.0147445	0.0001	4.38e-12	2.81e-12	napu_chr22_42112705_42112705_INS_115	3.55e-16	chr22:42185242:C:T	0.999532	0.999532	11.3585	chr22_42085525_42090884	chr22:42185242:C:T	0.0658537	2.41074e-27	-3.96335	0.307251	9.999e-05	4.61026e-18	3.6019e-18	napu_chr22_41835231_41835231_INS_135	5.53138e-29	chr22:42185242:C:T	0.999994	0.999994	17.3363
chr22_42089629_42090028_ENSG00000270083	chr22:42185242:C:T	0.0658537	7.95e-14	-0.147308	0.0182453	0.0001	7.49e-08	4.81e-08	napu_chr22_42112705_42112705_INS_115	2.34e-05	chr22:42185242:C:T	0.782889	0.782866	7.12552	chr22_42089629_42090028	chr22:42185242:C:T	0.0658537	2.30172e-37	-25.9693	1.58802	9.999e-05	4.20701e-23	3.28685e-23	napu_chr22_42112705_42112705_INS_115	4.01594e-47	chr22:42185242:C:T	1	1	22.376
chr22_46244010_46250311_CDPF1	chr22:46251947:G:A	0.109756	1.32e-06	0.0563267	0.0112697	0.0019	0.03	0.0193	napu_chr22_46365904_46365904_INS_85	7.58e-05	chr22:46251947:G:A	0.0280511	0.0279753	1.52288	chr22_46244010_46250311	chr22:46228389:A:G	0.112195	8.37982e-08	1.06552	0.190634	9.999e-05	0.00701064	0.00547728	napu_chr22_46365904_46365904_INS_85	2.16279e-05	chr22:46228389:A:G	0.0485372	0.0485156	2.15424
chr22_49933196_49935277_ENSG00000278869	chr22:49928273:G:C	0.0878049	2.49e-10	-0.0814619	0.0121769	0.0001	4.96e-05	3.18e-05	napu_chr22_49856652_49856747_DEL_-95	0.0028663	chr22:49928273:G:C	0.0905609	0.0876946	4.30452	chr22_49933196_49935277	chr22:49928273:G:C	0.0878049	3.4794e-11	-4.44321	0.629068	9.999e-05	1.85595e-05	1.45001e-05	napu_chr22_49938672_49938762_DEL_-90	0.000685172	chr22:49928273:G:C	0.0498671	0.0491819	4.73143
chr22_50754674_50755434_ENSG00000213683	chr22:50752402:T:G	0.141463	4.01e-09	-0.0760745	0.0123216	0.0001	0.000297	0.00019	napu_chr22_49939397_49939397_INS_174	7.37e-07	chr22:50752402:T:G	0.483347	0.483346	3.52724	chr22_50754674_50755434	chr22:50752402:T:G	0.141463	1.24956e-10	-2.84601	0.416445	9.999e-05	4.5463e-05	3.55194e-05	napu_chr22_49939397_49939397_INS_174	1.41914e-08	chr22:50752402:T:G	0.604081	0.604081	4.34234
chr3_27632941_27639111_TPM4P2	chr3:27634353:T:C	0.0926829	2.9e-08	0.0854474	0.0147559	0.0001	0.00108	0.000692	napu_chr3_27883992_27883992_INS_244	8.04e-06	chr3:27634714:G:A	0.240793	0.240785	2.96658	chr3_27632941_27639111	chr3:27626860:G:C	0.0878049	6.04168e-07	2.0603	0.398034	0.00109989	0.0280021	0.0218774	napu_chr3_27883992_27883992_INS_244	0.000193933	chr3:27626860:G:C	0.397571	0.397377	1.55281
chr3_44712642_44723831_ZNF502	chr3:44721338:A:G	0.239024	5.11e-15	-0.0645911	0.00758161	0.0001	6.85e-09	4.4e-09	napu_chr3_44510749_44510799_DEL_-50	0.000116818	chr3:44721338:A:G	0.992418	0.992301	8.16431	chr3_44712642_44723831	chr3:44721338:A:G	0.239024	7.53804e-17	-0.997168	0.108006	9.999e-05	6.11894e-10	4.7806e-10	napu_chr3_44510749_44510799_DEL_-50	1.27857e-06	chr3:44721338:A:G	0.999583	0.999582	9.21332
chr3_44729595_44737083_ZNF501	chr3:44252021:A:G	0.260976	2.99e-07	-0.0460901	0.00867039	0.0003	0.00756	0.00485	napu_chr3_44510749_44510799_DEL_-50	0.00480537	chr3:44252021:A:G	0.246409	0.241604	2.12148	chr3_44729595_44737083	chr3:44696314:TG:T	0.287805	1.68609e-08	-0.541623	0.0916353	9.999e-05	0.00154334	0.00120578	napu_chr3_44510749_44510799_DEL_-50	0.00194917	chr3:44696314:TG:T	0.251755	0.249806	2.81154
chr3_46557397_46559694_LRRC2-AS1	chr3:46558578:A:G	0.343902	5.72e-38	-0.111142	0.00679633	0.0001	4.71e-27	3.02e-27	napu_chr3_46620352_46620352_INS_321	4.98e-47	chr3:46560263:C:T	0.19903	0.19903	26.327	chr3_46557397_46559694	chr3:46558578:A:G	0.343902	2.67189e-42	-8.08032	0.446396	9.999e-05	6.52835e-31	5.10046e-31	napu_chr3_46620352_46620352_INS_321	2.05334e-58	chr3:46558578:A:G	0.199919	0.199919	30.1852
chr3_46558539_46562495_ENSG00000288718	chr3:46558578:A:G	0.343902	5.35e-41	-0.117424	0.0067527	0.0001	1.26e-29	8.05e-30	napu_chr3_46620352_46620352_INS_321	9.96e-53	chr3:46558578:A:G	0.199961	0.199961	28.8996	chr3_46558539_46562495	chr3:46558578:A:G	0.343902	4.59986e-42	-6.61428	0.367121	9.999e-05	2.10548e-30	1.64497e-30	napu_chr3_46620352_46620352_INS_321	1.42031e-57	chr3:46560263:C:T	0.199986	0.199986	29.6766
chr3_48997220_48999442_ENSG00000285416	chr3:48840974:T:G	0.360976	1.42e-07	0.0474469	0.00867297	0.0001	0.00193	0.00124	napu_chr3_49160316_49160639_DEL_-323	0.000486628	chr3:48840974:T:G	0.019404	0.0189174	2.71444	chr3_48997220_48999442	chr3:48852686:C:T	0.365854	4.43915e-07	3.05096	0.582015	9.999e-05	0.00634583	0.00495787	napu_chr3_49160316_49160639_DEL_-323	0.00021745	chr3:48852686:C:T	0.0273182	0.0271007	2.19751
chr3_52753525_52754690_AKTIPP1	chr3:52524117:T:C	0.458537	3.54e-10	0.0583805	0.00881141	0.0001	3.7e-05	2.37e-05	napu_chr3_52696930_52696930_INS_87	0.000766169	chr3:52524117:T:C	0.0222503	0.0214841	4.4318	chr3_52753525_52754690	chr3:52674059:A:T	0.439024	4.75609e-12	1.12889	0.152301	9.999e-05	1.81363e-06	1.41695e-06	napu_chr3_52696930_52696930_INS_87	0.00218857	chr3:52674059:A:T	0.0334518	0.0312632	5.74145
chr3_72738905_72740541_ENSG00000287595	chr3:72762945:G:GATTATAGGC	0.241463	8.33e-23	-0.0952996	0.0084648	0.0001	1.95e-15	1.25e-15	napu_chr3_72330559_72330855_DEL_-296	1.9e-24	chr3:72762945:G:GATTATAGGC	0.0861287	0.0861287	14.71	chr3_72738905_72740541	chr3:72738289:G:A	0.258537	3.31831e-27	-3.09741	0.241009	9.999e-05	3.27948e-19	2.56219e-19	napu_chr3_72330559_72330855_DEL_-296	2.5962e-31	chr3:72738289:G:A	0.0953867	0.0953867	18.4842
chr3_75664327_75667220_FRG2C	chr3:75372075:T:A	0.0609756	1.5e-06	0.0739918	0.0148852	0.0004	0.0187	0.012	napu_chr3_75689802_75689912_DEL_-110	0.0136189	chr3:75372075:T:A	0.237863	0.224244	1.72816	chr3_75664327_75667220	chr3:75372075:T:A	0.0609756	6.52088e-08	2.75547	0.488525	9.999e-05	0.00303367	0.00237015	napu_chr3_75689802_75689912_DEL_-110	0.00396116	chr3:75373217:C:A	0.408019	0.404058	2.51803
chr3_97973011_97975056_ENSG00000285614	chr3:97971479:G:T	0.468293	8.58e-14	-0.0632466	0.00784584	0.0001	4.95e-08	3.17e-08	napu_chr3_98836066_98836066_INS_196	3.06e-11	chr3:97971479:G:T	0.387161	0.387161	7.30539	chr3_97973011_97975056	chr3:97971479:G:T	0.468293	1.32075e-17	-1.74735	0.183804	9.999e-05	3.40474e-11	2.66005e-11	napu_chr3_98836066_98836066_INS_196	1.19589e-15	chr3:97971479:G:T	0.893836	0.893836	10.4679
chr3_111478736_111478943_ATP6V0CP2	chr3:111456464:G:T	0.329268	2.01e-10	0.058996	0.0087677	0.0001	2.6e-05	1.67e-05	napu_chr3_111507515_111507515_INS_330	0.0328971	chr3:111456464:G:T	0.0496952	0.0167981	4.58503	chr3_111478736_111478943	chr3:111456464:G:T	0.329268	3.15945e-08	1.44775	0.25021	0.0009999	0.0137843	0.0107694	napu_chr3_111507515_111507515_INS_330	0.032722	chr3:111456464:G:T	0.042191	0.009469	1.86062
chr3_125958555_125958817_FBRSL1P1	chr3:125936426:C:T	0.282927	3.2e-07	0.050676	0.00955827	0.0008	0.00977	0.00627	napu_chr3_125680141_125681037_DEL_-896	0.000141669	chr3:125938180:A:G	0.0527866	0.0526449	2.01011	chr3_125958555_125958817	chr3:125827194:T:C	0.0512195	1.07382e-08	-5.83254	0.972241	9.999e-05	0.00122289	0.000955421	napu_chr3_125680141_125681037_DEL_-896	0.000452686	chr3:125829613:C:G	0.2186	0.218147	2.91261
chr3_155309426_155309807_PABPC1P10	chr3:155278418:A:G	0.382927	1.69e-46	-0.122363	0.00633661	0.0001	3.03e-35	1.94e-35	napu_chr3_155298033_155298033_INS_103	4.08e-63	chr3:155278418:A:G	0.918873	0.918873	34.5186	chr3_155309426_155309807	chr3:155278418:A:G	0.382927	1.49413e-62	-12.8882	0.496746	9.999e-05	1.47788e-48	1.15464e-48	napu_chr3_155298033_155298033_INS_103	9.1427e-119	chr3:155278418:A:G	0.606885	0.606885	47.8304
chr3_173818895_173820203_ENSG00000289417	chr3:173804307:G:A	0.231707	2e-09	0.0671919	0.010656	0.0001	0.000187	0.00012	napu_chr3_173771638_173771638_INS_54	6.26e-06	chr3:173804307:G:A	0.2314	0.231394	3.72816	chr3_173818895_173820203	chr3:173804307:G:A	0.231707	2.72066e-10	1.618	0.241761	9.999e-05	5.57866e-05	4.35849e-05	napu_chr3_173771638_173771638_INS_54	5.8684e-06	chr3:173804307:G:A	0.357223	0.357217	4.25347
chr3_179464345_179465328_MTHFD2P7	chr3:179462344:A:G	0.3	7.11e-27	0.0905482	0.0071697	0.0001	3.24e-18	2.08e-18	napu_chr3_179962014_179962014_INS_56	6.21e-29	chr3:179464684:G:A	0.499963	0.499963	17.4895	chr3_179464345_179465328	chr3:179462344:A:G	0.3	1.3065e-28	6.49277	0.486978	9.999e-05	1.04328e-19	8.15092e-20	napu_chr3_179917039_179917039_INS_330	1.57174e-32	chr3:179464684:G:A	0.499991	0.499991	18.9816
chr3_185417494_185418778_RPL4P4	chr3:185410005:G:A	0.336585	1.2e-14	-0.0769174	0.00917706	0.0001	1.02e-08	6.55e-09	napu_chr3_185453806_185453856_DEL_-50	2.1e-12	chr3:185410005:G:A	0.251947	0.251947	7.9914	chr3_185417494_185418778	chr3:185410005:G:A	0.336585	2.88696e-15	-1.84063	0.212799	9.999e-05	4.87234e-09	3.80665e-09	napu_chr3_185453806_185453856_DEL_-50	5.46849e-12	chr3:185410005:G:A	0.248824	0.248824	8.31226
chr4_201408_205009_ENSG00000250892	chr4:205848:C:T	0.114634	9.69e-07	-0.0750827	0.0148225	0.0007	0.0145	0.0093	napu_chr4_270168_270449_DEL_-281	0.0117798	chr4:205848:C:T	0.113003	0.101223	1.83863	chr4_201408_205009	chr4:199265:C:G	0.426829	2.45323e-07	-0.941644	0.175441	0.00069993	0.0110524	0.008635	napu_chr4_127124_133266_DEL_-6142	0.00668635	chr4:199265:C:G	0.0822387	0.0755524	1.95654
chr4_1113638_1132977_ENSG00000251652	chr4:1119373:A:G	0.309756	3.08e-06	0.0416268	0.00865321	0.0034	0.0488	0.0313	napu_chr4_1434841_1434841_INS_466	0.000456928	chr4:1134266:C:T	0.0668669	0.06641	1.31158	chr4_1113638_1132977	chr4:1119373:A:G	0.309756	5.90997e-07	0.707402	0.13654	0.00079992	0.0262725	0.0205262	napu_chr4_1316970_1316970_INS_221	4.21357e-05	chr4:1150335:ACT:A	0.0866649	0.0866228	1.5805
chr4_3323976_3324762_RPL7AP29	chr4:3324371:A:C	0.439024	2.67e-11	0.0511304	0.00721376	0.0001	5.74e-06	3.68e-06	napu_chr4_3341193_3341193_INS_68	4.04e-06	chr4:3324371:A:C	0.107821	0.107817	5.24109	chr4_3323976_3324762	chr4:3316686:A:G	0.436585	1.40077e-14	3.74424	0.446141	9.999e-05	3.45349e-08	2.69814e-08	napu_chr4_3341193_3341193_INS_68	2.62016e-08	chr4:3316686:A:G	0.167423	0.167423	7.46174
chr4_6658689_6658981_ENSG00000284847	chr4:6665059:ACACT:A	0.465854	1.75e-16	0.0685935	0.00757596	0.0001	3.4e-10	2.18e-10	napu_chr4_7246425_7246484_DEL_-59	3.81e-15	chr4:6665233:C:T	0.20133	0.20133	9.46852	chr4_6658689_6658981	chr4:6665059:ACACT:A	0.465854	5.52865e-15	4.15375	0.486146	9.999e-05	5.83681e-08	4.56018e-08	napu_chr4_7246425_7246484_DEL_-59	2.71256e-13	chr4:6665233:C:T	0.192585	0.192585	7.23382
chr4_6691994_6692970_ENSG00000279859	chr4:6712585:G:A	0.148781	1.35e-11	0.0876724	0.0121657	0.0001	5.13e-06	3.29e-06	napu_chr4_6879826_6879826_INS_666	6.61e-10	chr4:6712585:G:A	0.247517	0.247517	5.28988	chr4_6691994_6692970	chr4:6712585:G:A	0.14878	3.40117e-15	3.05272	0.354017	9.999e-05	5.64774e-09	4.41246e-09	napu_chr4_6879826_6879826_INS_666	3.91813e-13	chr4:6712585:G:A	0.695839	0.695839	8.24813
chr4_6985912_6987052_ENSG00000287104	chr4:6937489:AC:A	0.463415	1.18e-10	-0.0461452	0.00676206	0.0001	2.85e-05	1.83e-05	napu_chr4_7019724_7019724_INS_108	4.2e-09	chr4:6937489:AC:A	0.11225	0.11225	4.54516	chr4_6985912_6987052	chr4:7020613:G:C	0.439024	1.23696e-10	-0.646593	0.094588	9.999e-05	5.60501e-05	4.37908e-05	napu_chr4_7676835_7676956_DEL_-121	9.53597e-10	chr4:7022622:G:A	0.0670403	0.0670403	4.25142
chr4_9399203_9403565_DEFB108F	chr4:9394920:C:T	0.317073	1.92e-07	0.0486958	0.00900403	0.0004	0.00592	0.00379	napu_chr4_9575353_9575824_DEL_-471	9.38e-06	chr4:9394920:C:T	0.0694706	0.0694612	2.22768	chr4_9399203_9403565	chr4:9394920:C:T	0.317073	3.96439e-08	1.5718	0.273796	9.999e-05	0.00258425	0.00201902	napu_chr4_9575353_9575824_DEL_-471	4.53663e-06	chr4:9402276:T:C	0.11354	0.113535	2.58767
chr4_33010947_33011746_MAPRE1P2	chr4:33010900:G:T	0.2	7.57e-13	-0.0675644	0.00877561	0.0001	2.62e-07	1.68e-07	napu_chr4_32667966_32668019_DEL_-53	1.98e-10	chr4:33010900:G:T	0.972151	0.972151	6.5817	chr4_33010947_33011746	chr4:33010900:G:T	0.2	3.98223e-16	-3.75291	0.418475	9.999e-05	1.76469e-09	1.37872e-09	napu_chr4_32667966_32668019_DEL_-53	2.30399e-14	chr4:33010900:G:T	0.999635	0.999635	8.75333
chr4_40020239_40021517_KRT18P25	chr4:40014508:T:C	0.417073	3.62e-07	-0.044569	0.00844855	0.0002	0.0123	0.00786	napu_chr4_40023295_40024661_DEL_-1366	0.0379802	chr4:40014508:T:C	0.119095	0.0811148	1.91009	chr4_40020239_40021517	chr4:40014508:T:C	0.417073	7.12838e-11	-0.974641	0.140536	9.999e-05	3.11733e-05	2.43551e-05	napu_chr4_40023295_40024661_DEL_-1366	0.00975437	chr4:40015369:G:A	0.28098	0.271226	4.50622
chr4_40265471_40266457_ENSG00000250338	chr4:40265366:A:C	0.304878	3.15e-15	0.0720158	0.00837685	0.0001	4.2e-09	2.69e-09	napu_chr4_40186282_40186282_INS_289	1.55e-09	chr4:40265366:A:C	0.95927	0.95927	8.37675	chr4_40265471_40266457	chr4:40265366:A:C	0.304878	1.78495e-16	3.27197	0.359719	9.999e-05	4.00478e-10	3.12885e-10	napu_chr4_40186282_40186282_INS_289	1.76905e-12	chr4:40265366:A:C	0.98327	0.98327	9.39742
chr4_44016699_44022063_LINC02475	chr4:44010902:A:G	0.202439	1.47e-25	-0.124735	0.0102346	0.0001	4.04e-17	2.59e-17	napu_chr4_43343676_43343676_INS_109	2.27e-27	chr4:44015835:A:G	0.0454198	0.0454198	16.3936	chr4_44016699_44022063	chr4:44010902:A:G	0.202439	4.26195e-37	-5.20649	0.320208	9.999e-05	2.19713e-25	1.71658e-25	napu_chr4_43343676_43343676_INS_109	2.26457e-48	chr4:44015313:T:A	0.0454545	0.0454545	24.6581
chr4_46723829_46724408_RAC1P2	chr4:46718807:AT:A	0.192683	3.77e-07	-0.0632401	0.0120073	0.0002	0.00776	0.00498	napu_chr4_46762211_46762211_INS_67	0.000431568	chr4:46718807:AT:A	0.483146	0.482714	2.11014	chr4_46723829_46724408	chr4:46718807:AT:A	0.192683	1.26892e-08	-5.51307	0.924012	9.999e-05	0.00126382	0.000987398	napu_chr4_46762211_46762211_INS_67	1.19376e-05	chr4:46718807:AT:A	0.559958	0.559946	2.89831
chr4_68901007_68906983_ENSG00000272626	chr4:68905061:G:T	0.117073	1.77e-21	-0.126872	0.0117414	0.0001	3.98e-14	2.55e-14	napu_chr4_69094123_69094447_DEL_-324	3.51e-20	chr4:68905061:G:T	0.0754363	0.0754363	13.4001	chr4_68901007_68906983	chr4:68736168:TC:T	0.117073	3.21275e-12	-3.34299	0.446919	9.999e-05	1.27204e-06	9.93816e-07	napu_chr4_69094123_69094447_DEL_-324	1.72219e-10	chr4:68736168:TC:T	0.0685482	0.0685482	5.8955
chr4_73938603_73939558_HNRNPA1P55	chr4:73994521:T:C	0.153659	9.55e-09	0.0622376	0.0103596	0.0001	0.000356	0.000228	napu_chr4_74560769_74560769_INS_4784	1.14e-07	chr4:73994521:T:C	0.0682462	0.0682461	3.44855	chr4_73938603_73939558	chr4:73915035:C:T	0.192683	2.59862e-10	2.01237	0.300312	9.999e-05	3.28859e-05	2.56931e-05	napu_chr4_73023946_73023946_INS_328	7.64414e-09	chr4:73915035:C:T	0.139343	0.139343	4.48299
chr4_73980810_73982027_PF4	chr4:73982348:G:C	0.0512195	3.45e-10	0.143399	0.0216271	0.0001	2.41e-05	1.54e-05	napu_chr4_74560769_74560769_INS_4784	2.1e-08	chr4:73982348:G:C	0.776824	0.776824	4.61798	chr4_73980810_73982027	chr4:73982348:G:C	0.0512195	1.41994e-11	15.3281	2.12258	9.999e-05	3.29353e-06	2.57317e-06	napu_chr4_74560769_74560769_INS_4784	9.50981e-10	chr4:73982348:G:C	0.746284	0.746284	5.48234
chr4_73981073_73988190_ENSG00000288796	chr4:73982348:G:C	0.0512195	1.42e-09	0.137496	0.021588	0.0001	6.94e-05	4.45e-05	napu_chr4_74560769_74560769_INS_4784	9.49e-08	chr4:73982348:G:C	0.740009	0.740009	4.15864	chr4_73981073_73988190	chr4:73982348:G:C	0.0512195	2.41332e-11	8.90925	1.24989	9.999e-05	5.09709e-06	3.98225e-06	napu_chr4_74560769_74560769_INS_4784	1.57517e-09	chr4:73982348:G:C	0.752336	0.752336	5.29268
chr4_76021117_76023497_CXCL10	chr4:76075805:G:A	0.490244	7.62e-21	0.0833008	0.00786767	0.0001	1.21e-13	7.74e-14	napu_chr4_76027457_76027719_DEL_-262	0.00962426	chr4:76075805:G:A	0.0362101	0.0265858	12.9172	chr4_76021117_76023497	chr4:76075805:G:A	0.490244	3.32672e-23	2.88343	0.251242	9.999e-05	2.58657e-15	2.02084e-15	napu_chr4_76027457_76027719_DEL_-262	0.00995681	chr4:76075805:G:A	0.0142759	0.00431909	14.5873
chr4_118193404_118194751_FKBP4P1	chr4:118120316:C:T	0.0951219	1.45e-15	0.113927	0.0130639	0.0001	2.81e-09	1.8e-09	napu_chr4_118263510_118263510_INS_83	2.16e-05	chr4:118288170:T:C	0.0210689	0.0210473	8.55129	chr4_118193404_118194751	chr4:118168345:T:A	0.0951219	1.22536e-16	3.45344	0.377194	9.999e-05	6.86182e-10	5.36101e-10	napu_chr4_118263510_118263510_INS_83	1.7597e-05	chr4:118294392:C:T	0.021215	0.0211974	9.16356
chr4_125723266_125724217_TMEM248P1	chr4:125690316:C:G	0.370732	5.32e-12	0.0669978	0.00909321	0.0001	2.14e-06	1.37e-06	napu_chr4_125530899_125531441_DEL_-542	2.44e-10	chr4:125690316:C:G	0.322823	0.322823	5.66959	chr4_125723266_125724217	chr4:125690316:C:G	0.370732	3.60627e-15	1.58604	0.184132	9.999e-05	1.56173e-08	1.22015e-08	napu_chr4_126593696_126593696_INS_127	1.40017e-14	chr4:125690316:C:G	0.130433	0.130433	7.80639
chr4_128552589_128553416_ENSG00000273077	chr4:128561859:G:T	0.173171	4.81e-07	0.0610574	0.0117072	0.0004	0.00871	0.00558	napu_chr4_129253934_129254000_DEL_-66	5.74e-05	chr4:128561859:G:T	0.362577	0.36252	2.05998	chr4_128552589_128553416	chr4:128553205:G:T	0.173171	2.65192e-08	4.0628	0.697951	9.999e-05	0.00179533	0.00140265	napu_chr4_129253934_129254000_DEL_-66	2.79844e-06	chr4:128553205:G:T	0.597328	0.597325	2.74586
chr4_143559471_143561460_GUSBP5	chr4:143523842:A:G	0.234146	1.15e-12	-0.0802783	0.0105236	0.0001	3.61e-07	2.32e-07	napu_chr4_143883511_143883511_INS_70	3.27e-10	chr4:143523842:A:G	0.0681007	0.0681007	6.44249	chr4_143559471_143561460	chr4:143514784:A:G	0.236585	6.6891e-16	-2.97208	0.334501	9.999e-05	1.37377e-09	1.0733e-09	napu_chr4_143883511_143883511_INS_70	1.07347e-13	chr4:143518792:T:G	0.0454342	0.0454342	8.86209
chr4_145376908_145377957_ENSG00000278943	chr4:146179323:T:C	0.336585	7.81e-06	-0.0449401	0.00977373	0.0054	0.0668	0.0428	napu_chr4_145694140_145694140_INS_157	0.000255912	chr4:146179323:T:C	0.692929	0.692673	1.17522	chr4_145376908_145377957	chr4:146179323:T:C	0.336585	2.47724e-06	-0.975768	0.20049	0.00249975	0.0584517	0.0456672	napu_chr4_145694140_145694140_INS_157	7.91492e-05	chr4:146179323:T:C	0.548679	0.5486	1.2332
chr4_145830455_145832980_ENSG00000279481	chr4:145828977:T:C	0.304878	2.6e-10	-0.0607658	0.00909428	0.0001	2.46e-05	1.58e-05	napu_chr4_145470261_145470758_DEL_-497	1.91e-08	chr4:145831855:A:ATTATT	0.0970648	0.0970648	4.60906	chr4_145830455_145832980	chr4:145829157:A:AT	0.304878	3.60471e-08	-1.45263	0.252201	9.999e-05	0.00225719	0.0017635	napu_chr4_145321315_145321385_DEL_-70	5.85004e-07	chr4:145829157:A:AT	0.0878808	0.0878802	2.64643
chr4_162322187_162323907_MTHFD2P4	chr4:162322257:A:T	0.273171	1.02e-07	-0.0479402	0.00865688	0.0003	0.0039	0.0025	napu_chr4_161460346_161460512_DEL_-166	1.12e-05	chr4:162322257:A:T	0.996544	0.996533	2.40894	chr4_162322187_162323907	chr4:162322257:A:T	0.273171	3.49441e-08	-1.54647	0.268204	0.00019998	0.00263322	0.00205728	napu_chr4_161460346_161460512_DEL_-166	3.99752e-06	chr4:162322257:A:T	0.998213	0.998209	2.57951
chr4_189288676_189291336_ENSG00000249877	chr4:189237679:C:A	0.260976	5.34e-14	-0.0789882	0.00970491	0.0001	4.54e-08	2.91e-08	napu_chr4_189233205_189233205_INS_1378	1.05e-06	chr4:189237679:C:A	0.415596	0.415595	7.34294	chr4_189288676_189291336	chr4:189235902:G:A	0.239024	2.37343e-18	-1.84979	0.189251	9.999e-05	2.58643e-11	2.02073e-11	napu_chr4_189233205_189233205_INS_1378	1.86586e-10	chr4:189236685:G:A	0.185007	0.185007	10.5873
chr4_189472964_189475192_HSP90AA4P	chr4:189235902:G:A	0.239024	2.71e-10	-0.0670845	0.0100513	0.0001	3.77e-05	2.42e-05	napu_chr4_189400081_189400081_INS_161	1.41e-05	chr4:189236559:A:G	0.091669	0.0916549	4.42366	chr4_189472964_189475192	chr4:189235902:G:A	0.239024	1.13301e-10	-1.61219	0.235296	9.999e-05	3.58083e-05	2.79763e-05	napu_chr4_189233205_189233205_INS_1378	1.29624e-06	chr4:189236685:G:A	0.147006	0.147005	4.44602
chr4_190091004_190092279_DUX4L2	chr4_190048837_190048898_DEL_-61	0.439024	4.09e-06	-0.0501493	0.0105652	0.0021	0.0358	0.023	napu_chr4_190048837_190048898_DEL_-61	0.301826	chr4:189983677:G:A	0.133008	-0.168818	1.44612	chr4_190091004_190092279	chr4_190048837_190048898_DEL_-61	0.560976	1.86412e-06	3.89854	0.790729	0.0019998	0.0466968	0.0364832	napu_chr4_190048837_190048898_DEL_-61	0.487209	chr4:189983677:G:A	0.169086	-0.318123	1.33071
chr5_1005038_1006623_ENSG00000272347	chr5:1004764:T:C	0.336585	1.2e-07	-0.0467892	0.00849927	0.0004	0.00644	0.00413	napu_chr5_1020805_1022559_DEL_-1754	0.00139233	chr5:1004764:T:C	0.754747	0.753355	2.19111	chr5_1005038_1006623	chr5:1004764:T:C	0.336585	3.98986e-07	-1.29268	0.245535	0.00069993	0.0262725	0.0205262	napu_chr5_628558_628558_INS_265	0.00212814	chr5:1004764:T:C	0.823028	0.8209	1.5805
chr5_10064242_10064476_ENSG00000279755	chr5:10065728:C:G	0.0560976	2.57e-08	0.10692	0.0183885	0.0001	0.00157	0.00101	napu_chr5_10455782_10455782_INS_113	2.57e-06	chr5:10065728:C:G	0.347063	0.34706	2.8041	chr5_10064242_10064476	chr5:10065728:C:G	0.0560976	7.35833e-09	9.3153	1.534	9.999e-05	0.00107408	0.000839153	napu_chr5_10455782_10455782_INS_113	4.967e-07	chr5:10065728:C:G	0.309775	0.309775	2.96897
chr5_42465399_42468868_SERBP1P6	chr5:42482550:G:A	0.109756	1.71e-07	0.0715724	0.013175	0.0001	0.00421	0.0027	napu_chr5_42165826_42167667_DEL_-1841	0.00693782	chr5:42482550:G:A	0.146982	0.140044	2.37572	chr5_42465399_42468868	chr5:42255758:G:T	0.278049	4.63807e-08	-0.897443	0.157192	9.999e-05	0.00208448	0.00162856	napu_chr5_42165826_42167667_DEL_-1841	0.00928712	chr5:42255758:G:T	0.0597986	0.0505115	2.681
chr5_43006732_43007543_ENSG00000271788	chr5:43014684:A:G	0.465854	4.61e-14	-0.0598995	0.0073378	0.0001	4.44e-08	2.85e-08	napu_chr5_42981387_42981850_DEL_-463	0.00034886	chr5:43014684:A:G	0.217794	0.217445	7.35262	chr5_43006732_43007543	chr5:43016093:G:C	0.265854	4.86941e-14	2.96022	0.361559	9.999e-05	6.00315e-08	4.69014e-08	napu_chr5_42981387_42981850_DEL_-463	0.00487984	chr5:43016093:G:C	0.176409	0.171529	7.22162
chr5_54455698_54456377_HSPB3	chr5:54446430:G:A	0.339024	1.13e-06	0.0451249	0.00896693	0.0009	0.0235	0.0151	napu_chr5_55433460_55433460_INS_337	2.27e-05	chr5:54446430:G:A	0.164037	0.164014	1.62893	chr5_54455698_54456377	chr5:54446430:G:A	0.339024	5.344e-07	3.59279	0.690591	0.00109989	0.0280021	0.0218774	napu_chr5_54785930_54786079_DEL_-149	6.38312e-06	chr5:54446430:G:A	0.132103	0.132097	1.55281
chr5_56275303_56276630_PSMC1P4	chr5:56276406:C:A	0.234146	8.59e-10	-0.0444837	0.00688281	0.0001	9.63e-05	6.18e-05	napu_chr5_56388727_56389467_DEL_-740	2.8e-08	chr5:56276406:C:A	0.0427103	0.0427103	4.01637	chr5_56275303_56276630	chr5:56275152:C:T	0.236585	1.26949e-19	-4.02586	0.393675	9.999e-05	1.2679e-11	9.90588e-12	napu_chr5_55897000_55897000_INS_62	4.72695e-19	chr5:56278753:A:C	0.0467167	0.0467167	10.8969
chr5_73778038_73786491_ENSG00000249293	chr5:73781524:A:G	0.436585	3.14e-07	0.0364237	0.00686526	0.0004	0.00875	0.00561	napu_chr5_73775881_73775931_DEL_-50	0.0712636	chr5:73781524:A:G	0.125808	0.0545444	2.05799	chr5_73778038_73786491	chr5:73775816:A:C	0.470732	9.37601e-08	0.574486	0.103206	9.999e-05	0.00587597	0.00459076	napu_chr5_73775881_73775931_DEL_-50	0.0585106	chr5:73775816:A:C	0.303975	0.245464	2.23092
chr5_74721205_74767147_GFM2	chr5:74734513:G:A	0.221951	4.64e-13	0.0558144	0.00717309	0.0001	2.03e-07	1.3e-07	napu_chr5_73806422_73806422_INS_168	3.02e-11	chr5:74825577:C:T	0.238483	0.238483	6.6925	chr5_74721205_74767147	chr5:74734513:G:A	0.221951	5.82935e-13	0.702702	0.0904166	9.999e-05	3.14611e-07	2.45799e-07	napu_chr5_73980062_73980196_DEL_-134	1.67949e-11	chr5:74734513:G:A	0.246719	0.246719	6.50223
chr5_94569539_94570676_MTCYBP35	chr5:94560423:T:C	0.456098	3.74e-08	0.0467691	0.00814754	0.0002	0.00152	0.000973	napu_chr5_94608452_94608452_INS_156	4.63e-06	chr5:94560423:T:C	0.429218	0.429213	2.81816	chr5_94569539_94570676	chr5:94562116:A:G	0.458537	3.53772e-07	1.16248	0.219741	0.00039996	0.0136436	0.0106595	napu_chr5_94608452_94608452_INS_156	2.54626e-05	chr5:94562116:A:G	0.329163	0.329138	1.86507
chr5_116083806_116085444_ENSG00000271918	chr5:116084718:A:C	0.280488	2.19e-07	0.0420582	0.00781609	0.0006	0.00736	0.00472	napu_chr5_116129458_116129676_DEL_-218	0.00109658	chr5:116084718:A:C	0.209159	0.208062	2.13312	chr5_116083806_116085444	chr5:116390094:C:A	0.304878	1.74096e-07	0.695016	0.127787	0.00049995	0.0124447	0.00972282	napu_chr5_116158161_116158161_INS_117	0.00519611	chr5:116390094:C:A	0.335657	0.330461	1.90501
chr5_116302353_116304134_ENSG00000250015	chr5:116294307:T:G	0.236585	2.12e-07	-0.0520241	0.00965615	0.0008	0.00865	0.00555	napu_chr5_116129458_116129676_DEL_-218	0.00515077	chr5:116294399:TG:T	0.0712387	0.0660879	2.06298	chr5_116302353_116304134	chr5:116136141:G:A	0.265854	5.96904e-08	-1.81906	0.321484	0.00029997	0.0056474	0.00441219	napu_chr5_116129458_116129676_DEL_-218	0.00341974	chr5:116136141:G:A	0.156006	0.152586	2.24815
chr5_140631727_140633700_CD14	chr5:140350859:G:A	0.307317	3.78e-11	-0.0585101	0.00832685	0.0001	5.56e-06	3.56e-06	napu_chr5_140761815_140761907_DEL_-92	4.44e-11	chr5:140350859:G:A	0.0281839	0.0281839	5.25493	chr5_140631727_140633700	chr5:140350859:G:A	0.307317	1.42241e-07	-2.43867	0.444955	0.00029997	0.00860804	0.0067253	napu_chr5_140761815_140761907_DEL_-92	2.21189e-07	chr5:140350859:G:A	0.0278344	0.0278342	2.0651
chr5_140878072_140882642_ENSG00000278901	chr5:140953928:C:T	0.44878	1.32e-08	0.0475744	0.00800231	0.0001	0.000696	0.000447	napu_chr5_140761815_140761907_DEL_-92	6.21e-05	chr5:140953928:C:T	0.0177624	0.0177003	3.15739	chr5_140878072_140882642	chr5:140953928:C:T	0.44878	9.88728e-11	1.96399	0.285616	9.999e-05	2.82574e-05	2.2077e-05	napu_chr5_140761815_140761907_DEL_-92	8.85549e-06	chr5:140953928:C:T	0.0231883	0.0231794	4.54887
chr5_142149434_142150200_ENSG00000289306	chr5:142084248:C:A	0.0560976	3.08e-07	-0.101393	0.019096	0.0004	0.00852	0.00547	napu_chr5_142715130_142715130_INS_360	2.78e-06	chr5:142084248:C:A	0.08321	0.0832072	2.06956	chr5_142149434_142150200	chr5:142177404:C:T	0.097561	9.47437e-07	-2.257	0.44438	0.00119988	0.03639	0.0284308	napu_chr5_142078462_142079078_DEL_-616	7.31028e-06	chr5:142177404:C:T	0.0780321	0.0780248	1.43902
chr5_159950492_159951498_GAPDHP40	chr5:159951575:G:C	0.117073	1.87e-13	0.101495	0.0127952	0.0001	1.29e-07	8.26e-08	napu_chr5_159603776_159604276_DEL_-500	7.09e-12	chr5:159951575:G:C	0.998806	0.998806	6.88941	chr5_159950492_159951498	chr5:159952213:A:G	0.0878049	9.60694e-09	2.17427	0.361129	9.999e-05	0.00125276	0.000978761	napu_chr5_159893296_159893296_INS_184	3.35243e-07	chr5:159952213:A:G	0.272126	0.272126	2.90213
chr5_178165701_178166562_ENSG00000251211	chr5:178133402:T:C	0.178049	2.54e-11	-0.0803848	0.0113275	0.0001	6.24e-06	4e-06	napu_chr5_178179078_178179383_DEL_-305	5.58e-09	chr5:178133402:T:C	0.244109	0.244109	5.20482	chr5_178165701_178166562	chr5:178165549:C:T	0.197561	8.31501e-11	-4.60141	0.666148	9.999e-05	2.79031e-05	2.18001e-05	napu_chr5_178179078_178179383_DEL_-305	2.00271e-08	chr5:178165549:C:T	0.107027	0.107027	4.55435
chr6_167606_170631_ANKRD18FP	chr6:184683:G:A	0.221951	1.21e-08	0.0639288	0.0107229	0.0001	0.00073	0.000468	napu_chr6_666376_667821_DEL_-1445	2.03e-07	chr6:184683:G:A	0.0571777	0.0571775	3.13668	chr6_167606_170631	chr6:184683:G:A	0.221951	7.89899e-09	1.47866	0.244051	9.999e-05	0.000757341	0.000591696	napu_chr6_666376_667821_DEL_-1445	1.11264e-06	chr6:184683:G:A	0.206769	0.206768	3.12071
chr6_905444_909006_ENSG00000276687	chr6:903983:G:C	0.263415	5.28e-07	-0.0521011	0.0100276	0.0018	0.0205	0.0131	napu_chr6_1534157_1534207_DEL_-50	4.15e-05	chr6:907157:C:T	0.187178	0.187137	1.68825	chr6_905444_909006	chr6:903983:G:C	0.263415	5.6284e-08	-2.44033	0.430378	9.999e-05	0.00491308	0.0038385	napu_chr6_425826_425956_DEL_-130	5.84412e-06	chr6:907030:T:G	0.188309	0.188303	2.30865
chr6_3023141_3023772_HTATSF1P2	chr6:3022706:CT:C	0.434146	7.49e-26	0.0996434	0.00811002	0.0001	4.79e-18	3.07e-18	napu_chr6_2972360_2972360_INS_309	9.33e-27	chr6:3023150:T:A	0.498778	0.498778	17.3197	chr6_3023141_3023772	chr6:3022706:CT:C	0.434146	3.49626e-27	12.1048	0.942442	9.999e-05	2.54687e-19	1.98982e-19	napu_chr6_2972360_2972360_INS_309	7.99783e-29	chr6:3022706:CT:C	0.387868	0.387868	18.594
chr6_3055848_3057357_ENSG00000229282	chr6:2989523:C:T	0.0512195	1.35e-06	-0.0922512	0.018476	0.0021	0.0351	0.0225	napu_chr6_2907242_2907302_DEL_-60	5.7e-05	chr6:2989523:C:T	0.230723	0.230666	1.45469	chr6_3055848_3057357	chr6:2989523:C:T	0.0512195	2.23382e-07	-1.98195	0.367919	0.00019998	0.0126482	0.00988174	napu_chr6_3221849_3221849_INS_927	1.54831e-05	chr6:2989523:C:T	0.194662	0.194647	1.89797
chr6_10459905_10460541_MRPL48P1	chr6:10460140:C:T	0.3	1.75e-08	0.0520432	0.00883652	0.0001	0.000953	0.000611	napu_chr6_10487473_10487551_DEL_-78	4.94e-05	chr6:10460140:C:T	0.314021	0.313972	3.02091	chr6_10459905_10460541	chr6:10461194:C:A	0.278049	2.0816e-08	2.21262	0.376998	9.999e-05	0.00205252	0.00160359	napu_chr6_10487473_10487551_DEL_-78	6.24675e-06	chr6:10461194:C:A	0.19105	0.191044	2.68771
chr6_18120439_18122677_NHLRC1	chr6:18139571:A:T	0.0560976	6.54e-11	-0.101291	0.0146174	0.0001	1.48e-05	9.48e-06	napu_chr6_18346154_18346154_INS_311	1.09e-08	chr6:18139571:A:T	0.614207	0.614207	4.82974	chr6_18120439_18122677	chr6:18117637:G:A	0.365854	3.23654e-09	1.51627	0.243368	9.999e-05	0.00045513	0.000355584	napu_chr6_18327463_18327541_DEL_-78	5.37523e-08	chr6:18117637:G:A	0.080928	0.0809279	3.34186
chr6_25732496_25732827_H2AC2P	chr6:25872956:A:G	0.278049	2.92e-06	-0.0481459	0.00998429	0.0013	0.0406	0.0261	napu_chr6_24811647_24817722_DEL_-6075	2.92e-05	chr6:25872956:A:G	0.0127166	0.0126874	1.39147	chr6_25732496_25732827	chr6:25859393:T:A	0.285366	1.33875e-07	-3.98349	0.725163	0.00029997	0.00911787	0.00712362	napu_chr6_24811647_24817722_DEL_-6075	4.03641e-07	chr6:25859393:T:A	0.0237395	0.0237391	2.04011
chr6_25882025_25882395_H2AC3P	chr6:25881340:A:T	0.268293	4.39e-50	0.144317	0.00700664	0.0001	1.46e-36	9.38e-37	napu_chr6_25459210_25459210_INS_339	2.69e-76	chr6:25884436:A:C	0.248212	0.248212	35.8356	chr6_25882025_25882395	chr6:25881340:A:T	0.268293	4.28956e-109	30.1166	0.586116	9.999e-05	8.71956e-85	6.81241e-85	napu_chr6_26676488_26677101_DEL_-613	0	chr6:25884436:A:C	0.25	0.25	84.0595
chr6_26195553_26196633_H1-12P	chr6:26204824:G:A	0.0560976	9.11e-08	0.109719	0.0197301	0.0002	0.00348	0.00223	napu_chr6_26676488_26677101_DEL_-613	4.04e-07	chr6:26204824:G:A	0.0295241	0.0295237	2.45842	chr6_26195553_26196633	chr6:26204824:G:A	0.0560976	1.70529e-08	4.94116	0.836293	0.00019998	0.00174754	0.00136532	napu_chr6_26897399_26899035_DEL_-1636	3.72554e-08	chr6:26216356:C:T	0.0331385	0.0331385	2.75757
chr6_26233121_26233255_H2AC9P	chr6:26233159:A:G	0.297561	1.36e-06	-0.0486713	0.0097504	0.0012	0.0226	0.0145	napu_chr6_26276594_26276684_DEL_-90	0.00167579	chr6:26233159:A:G	0.151103	0.149427	1.64589	chr6_26233121_26233255	chr6:26233159:A:G	0.297561	1.04575e-07	-4.74089	0.855131	0.00059994	0.00798359	0.00623741	napu_chr6_26276594_26276684_DEL_-90	0.000244039	chr6:26233159:A:G	0.275574	0.27533	2.0978
chr6_28091136_28093664_ENSG00000291008	chr6:28701538:G:A	0.331707	6.9e-09	0.0523974	0.0086317	0.0001	0.000529	0.00034	napu_chr6_27715735_27715735_INS_57	0.00167196	chr6:28701538:G:A	0.0500861	0.0484141	3.27654	chr6_28091136_28093664	chr6:28703566:G:C	0.109756	2.58435e-15	4.25367	0.490758	9.999e-05	1.15261e-08	9.00512e-09	napu_chr6_27715735_27715735_INS_57	2.22535e-07	chr6:28703566:G:C	0.0317334	0.0317332	7.93832
chr6_28525880_28534955_GPX5	chr6:28498663:G:A	0.0707317	1.14e-07	0.0812192	0.0147286	0.0001	0.00342	0.00219	napu_chr6_28531173_28531173_INS_127	0.0167078	chr6:28534980:G:A	0.0167078	0	2.46597	chr6_28525880_28534955	chr6:28498663:G:A	0.0707317	1.4463e-06	1.38284	0.277322	0.00089991	0.0321718	0.0251352	napu_chr6_28531173_28531173_INS_127	0.0159651	chr6:28606772:C:G	0.0159651	0	1.49252
chr6_28943876_28944537_LINC01556	chr6:29234688:A:G	0.492683	1.61e-06	-0.0456749	0.00921953	0.0009	0.0249	0.016	napu_chr6_28798793_28798869_DEL_-76	0.00981902	chr6:29234688:A:G	0.0183546	0.00853558	1.6038	chr6_28943876_28944537	chr6:28806206:A:C	0.480488	2.48514e-07	-0.700248	0.130531	0.00089991	0.0150065	0.0117242	napu_chr6_28872379_28872379_INS_160	0.00594576	chr6:28808205:G:C	0.0255492	0.0196034	1.82372
chr6_28977474_28977773_RN7SL471P	chr6:28977743:G:A	0.0731707	1.29e-24	0.155344	0.0130864	0.0001	4.1e-15	2.63e-15	napu_chr6_29084524_29084524_INS_59	2.36e-23	chr6:28981752:A:G	0.0823453	0.0823453	14.3872	chr6_28977474_28977773	chr6:28977743:G:A	0.0731707	3.49536e-20	8.33566	0.799671	9.999e-05	2.02363e-11	1.58102e-11	napu_chr6_29364500_29364818_DEL_-318	6.8971e-19	chr6:29016386:C:T	0.0833295	0.0833295	10.6939
chr6_29722980_29723971_ENSG00000225864	chr6:29723313:T:A	0.44878	1.07e-16	0.0632478	0.00692579	0.0001	1.88e-09	1.21e-09	napu_chr6_29712675_29712675_INS_153	3.49e-12	chr6:29727936:C:T	0.139159	0.139159	8.72584	chr6_29722980_29723971	chr6:29722917:C:G	0.414634	2.26909e-16	0.917679	0.101314	9.999e-05	5.37156e-09	4.19669e-09	napu_chr6_29712675_29712675_INS_153	1.63218e-10	chr6:29723242:G:A	0.170276	0.170276	8.2699
chr6_31542303_31543138_DDX39B-AS1	chr6:31541578:G:A	0.268293	1.96e-06	-0.0372679	0.00758915	0.0035	0.0544	0.0349	napu_chr6_31243839_31245339_DEL_-1500	0.000175479	chr6:31542328:A:G	0.0982208	0.0980453	1.2644	chr6_31542303_31543138	chr6:31541578:G:A	0.268293	1.91153e-08	-1.06736	0.181341	0.00019998	0.00519779	0.00406092	napu_chr6_31243839_31245339_DEL_-1500	1.66345e-06	chr6:31542328:A:G	0.0986312	0.0986295	2.28418
chr6_31676683_31684040_LY6G5C	chr6:31661319:T:C	0.24878	9.65e-25	-0.0937083	0.00786599	0.0001	7.59e-15	4.86e-15	napu_chr6_31853826_31853826_INS_712	1.22e-24	chr6:31670030:C:T	0.0629997	0.0629997	14.1198	chr6_31676683_31684040	chr6:31661319:T:C	0.24878	4.5855e-19	-1.96636	0.196073	9.999e-05	2.18102e-10	1.70399e-10	napu_chr6_31853826_31853826_INS_712	3.49205e-17	chr6:31696442:A:G	0.0680019	0.0680019	9.66134
chr6_32893196_32894665_ENSG00000289559	chr6:32887563:C:G	0.402439	2.61e-16	-0.0694018	0.00771855	0.0001	2.76e-09	1.77e-09	napu_chr6_32781453_32781764_DEL_-311	2.34e-13	chr6:32903759:G:A	0.124829	0.124829	8.55909	chr6_32893196_32894665	chr6:32887563:C:G	0.402439	1.50324e-18	-1.93001	0.196037	9.999e-05	6.09522e-11	4.76207e-11	napu_chr6_32781453_32781764_DEL_-311	9.23535e-16	chr6:32893839:G:T	0.226522	0.226522	10.215
chr6_41787661_41789898_TOMM6	chr6:41810012:C:G	0.280488	1.57e-07	-0.044889	0.00823779	0.0003	0.005	0.00321	napu_chr6_41219144_41219144_INS_734	6.2e-06	chr6:41810012:C:G	0.107783	0.107777	2.30103	chr6_41787661_41789898	chr6:41810012:C:G	0.280488	4.86045e-09	-0.890532	0.144742	9.999e-05	0.000561981	0.000439064	napu_chr6_41738155_41738265_DEL_-110	4.05501e-08	chr6:41810012:C:G	0.107037	0.107037	3.25028
chr6_43213800_43223860_ENSG00000245261	chr6:43194752:A:G	0.134146	1e-06	-0.0557195	0.0110149	0.001	0.0208	0.0134	napu_chr6_42486196_42486246_DEL_-50	2.95e-06	chr6:43194752:A:G	0.0610598	0.0610569	1.68194	chr6_43213800_43223860	chr6:43235845:T:C	0.0560976	1.05481e-06	-1.56843	0.310237	0.00139986	0.0355175	0.0277492	napu_chr6_44042413_44042413_INS_55	5.88703e-06	chr6:43237623:T:A	0.0755658	0.0755599	1.44956
chr6_71584720_71585906_KRT19P1	chr6:71046027:A:G	0.363415	4e-06	-0.0411627	0.00866308	0.0033	0.0528	0.0339	napu_chr6_72500165_72500260_DEL_-95	0.000127582	chr6:71046027:A:G	0.333663	0.333535	1.27737	chr6_71584720_71585906	chr6:71045771:C:A	0.421951	1.38864e-06	-0.380936	0.0762579	0.00179982	0.0478036	0.037348	napu_chr6_72152952_72153139_DEL_-187	0.00012667	chr6:71045771:C:A	0.632264	0.632137	1.32054
chr6_89950115_89953186_ENSG00000226455	chr6:89950600:T:C	0.290244	1.27e-06	-0.0421418	0.00841672	0.0017	0.0278	0.0179	napu_chr6_89607821_89607946_DEL_-125	7.29e-05	chr6:89950600:T:C	0.357772	0.357699	1.55596	chr6_89950115_89953186	chr6:89951857:T:C	0.363415	1.14358e-06	-1.76895	0.351126	0.00139986	0.0460849	0.0360051	napu_chr6_89607821_89607946_DEL_-125	4.52061e-05	chr6:89951857:T:C	0.398714	0.398669	1.33644
chr6_100881449_100882993_ENSG00000260000	chr6:100891064:TA:T	0.463415	2.35e-08	0.0412882	0.00707995	0.0001	0.000972	0.000623	napu_chr6_101772688_101772688_INS_324	1.11e-06	chr6:100891064:TA:T	0.224515	0.224514	3.01233	chr6_100881449_100882993	chr6:100891064:TA:T	0.463415	9.23991e-09	0.665029	0.110317	9.999e-05	0.000650608	0.000508308	napu_chr6_101046827_101048838_DEL_-2011	9.3822e-06	chr6:100891064:TA:T	0.160777	0.160768	3.18668
chr6_105302452_105302823_RPL35P3	chr6:105302392:T:G	0.0707317	3.03e-11	-0.1148	0.0162476	0.0001	6.9e-06	4.42e-06	napu_chr6_104727107_104727335_DEL_-228	3.94e-08	chr6:105302392:T:G	0.816969	0.816969	5.16115	chr6_105302452_105302823	chr6:105302392:T:G	0.0707317	6.99763e-18	-6.38448	0.664642	9.999e-05	3.02958e-10	2.36695e-10	napu_chr6_104727107_104727335_DEL_-228	1.99177e-15	chr6:105302392:T:G	0.996214	0.996214	9.51862
chr6_131825980_131828413_ENSG00000237115	chr6:131811599:A:C	0.407317	5.11e-09	0.0594968	0.00970911	0.0001	0.000359	0.00023	napu_chr6_131096873_131097843_DEL_-970	4.95e-08	chr6:131811599:A:C	0.0927043	0.0927043	3.44491	chr6_131825980_131828413	chr6:131811599:A:C	0.407317	1.78331e-08	1.08086	0.183209	9.999e-05	0.00149493	0.00116796	napu_chr6_131096873_131097843_DEL_-970	2.00223e-07	chr6:131823190:A:G	0.0869083	0.0869081	2.82538
chr6_135055032_135060550_ENSG00000232876	chr6:135049570:A:T	0.453659	7.19e-07	0.0374127	0.0072933	0.0004	0.0152	0.00976	napu_chr6_134907428_134907574_DEL_-146	1.92e-06	chr6:135049570:A:T	0.0175158	0.0175139	1.81816	chr6_135055032_135060550	chr6:135001482:C:T	0.407317	4.32588e-08	0.618444	0.108058	0.00019998	0.00243295	0.00190081	napu_chr6_135914477_135914787_DEL_-310	5.66166e-07	chr6:135001482:C:T	0.124918	0.124917	2.61387
chr6_136550660_136552554_MAP7-AS1	chr6:136574328:G:A	0.129268	1.64e-11	0.0703517	0.00980749	0.0001	3.07e-06	1.97e-06	napu_chr6_136559358_136559413_DEL_-55	0.0270447	chr6:136574328:G:A	0.13066	0.103615	5.51286	chr6_136550660_136552554	chr6:136574328:G:A	0.129268	5.11408e-08	1.08564	0.190813	9.999e-05	0.00222172	0.00173579	napu_chr6_136550981_136551324_DEL_-343	0.0484426	chr6:136574328:G:A	0.162827	0.114384	2.65331
chr6_139338017_139339580_ENSG00000218565	chr6:139338046:T:TAATG	0.131707	1.07e-09	0.0628416	0.00978567	0.0001	8.82e-05	5.65e-05	napu_chr6_139566407_139566542_DEL_-135	3.79e-08	chr6:139338046:T:TAATG	0.332952	0.332952	4.05453	chr6_139338017_139339580	chr6:139338046:T:TAATG	0.131707	3.08049e-15	4.59097	0.531415	9.999e-05	4.72011e-09	3.68773e-09	napu_chr6_139566407_139566542_DEL_-135	1.16008e-13	chr6:139339000:C:G	0.333333	0.333333	8.32605
chr6_149934526_149936782_ENSG00000216621	chr6:149863746:G:C	0.365854	3.25e-16	0.083817	0.00935736	0.0001	8.28e-10	5.31e-10	napu_chr6_149762549_149763105_DEL_-556	9.71e-07	chr6:149863746:G:C	0.498394	0.498393	9.08197	chr6_149934526_149936782	chr6:149863746:G:C	0.365854	5.59197e-18	3.04776	0.316128	9.999e-05	3.71603e-11	2.90326e-11	napu_chr6_149762549_149763105_DEL_-556	5.72274e-07	chr6:149863746:G:C	0.523892	0.523891	10.4299
chr6_156662049_156662437_H3P28	chr6:156714998:G:A	0.0512195	8.37e-17	-0.161555	0.0176181	0.0001	2.8e-10	1.8e-10	napu_chr6_155834746_155834796_DEL_-50	5.57e-16	chr6:156719729:G:A	0.194782	0.194782	9.55284	chr6_156662049_156662437	chr6:156714998:G:A	0.0512195	2.2364e-46	-21.4079	1.09314	9.999e-05	2.39594e-27	1.8719e-27	napu_chr6_156159850_156159932_DEL_-82	4.20288e-70	chr6:156715482:T:C	0.2	0.2	26.6205
chr6_158515604_158516229_CACYBPP3	chr6:158514625:C:T	0.304878	9.24e-08	0.0559501	0.0100663	0.0002	0.00393	0.00252	napu_chr6_158455044_158455372_DEL_-328	0.00047855	chr6:158514625:C:T	0.437057	0.436578	2.40561	chr6_158515604_158516229	chr6:158497856:C:T	0.304878	3.86686e-08	2.04623	0.356129	0.00029997	0.0036553	0.00285582	napu_chr6_158455044_158455372_DEL_-328	0.000426834	chr6:158497856:C:T	0.449277	0.44885	2.43708
chr6_159760257_159762332_SOD2-OT1	chr6:159729247:C:T	0.219512	3.84e-13	0.0710181	0.00909013	0.0001	2.91e-07	1.87e-07	napu_chr6_159665225_159667657_DEL_-2432	1.07e-09	chr6:159729247:C:T	0.141038	0.141038	6.53611	chr6_159760257_159762332	chr6:159729247:C:T	0.219512	7.10376e-11	1.32003	0.190322	9.999e-05	4.16325e-05	3.25266e-05	napu_chr6_159665225_159667657_DEL_-2432	4.40325e-08	chr6:159729247:C:T	0.178645	0.178645	4.38057
chr6_167767082_167768568_ENSG00000213065	chr6:167767813:C:A	0.22439	3.32e-07	-0.0546079	0.0103151	0.0004	0.014	0.00896	napu_chr6_168560576_168560728_DEL_-152	0.000283262	chr6:167767813:C:A	0.300716	0.300433	1.85387	chr6_167767082_167768568	chr6:167765567:C:T	0.143902	5.26634e-07	-1.53321	0.29453	0.00069993	0.0330162	0.0257949	napu_chr6_168560576_168560728_DEL_-152	8.957e-05	chr6:167765567:C:T	0.304667	0.304577	1.48127
chr6_170178680_170179660_ENSG00000273100	chr6:170199455:C:A	0.297561	5.05e-06	-0.0459198	0.00977348	0.0048	0.0678	0.0434	napu_chr6_170185528_170185528_INS_333	0.0627605	chr6:170199455:C:A	0.075184	0.0124235	1.16877	chr6_170178680_170179660	chr6:170177061:T:C	0.0951219	7.86366e-07	-3.46824	0.677471	0.00119988	0.0331601	0.0259074	napu_chr6_170185528_170185528_INS_333	0.0521588	chr6:170177061:T:C	0.0693648	0.017206	1.47938
chr7_4857737_4862030_PAPOLB	chr7:4865178:C:G	0.409756	4.92e-25	0.0904595	0.00753105	0.0001	3.13e-17	2.01e-17	napu_chr7_4204982_4204982_INS_215	1.2e-25	chr7:4865178:C:G	0.232006	0.232006	16.5045	chr7_4857737_4862030	chr7:4865178:C:G	0.409756	2.51532e-26	4.36373	0.347694	9.999e-05	1.95126e-18	1.52448e-18	napu_chr7_4204982_4204982_INS_215	8.91897e-27	chr7:4865178:C:G	0.795709	0.795709	17.7097
chr7_12570124_12571392_ENSG00000225606	chr7:12584677:C:T	0.492683	3.08e-15	-0.0534923	0.00621965	0.0001	6.93e-09	4.44e-09	napu_chr7_12253800_12253800_INS_312	8e-14	chr7:12584677:C:T	0.142548	0.142548	8.15927	chr7_12570124_12571392	chr7:12587620:A:G	0.495122	3.40622e-10	0.581232	0.0873852	9.999e-05	0.000143743	0.000112303	napu_chr7_13131075_13131133_DEL_-58	3.3302e-08	chr7:12587620:A:G	0.071084	0.071084	3.84241
chr7_16583781_16586757_ENSG00000224280	chr7:16586585:G:T	0.395122	8.41e-18	-0.0856996	0.00899639	0.0001	4.14e-11	2.66e-11	napu_chr7_17112930_17112930_INS_70	7.82e-17	chr7:16586585:G:T	1	1	10.383	chr7_16583781_16586757	chr7:16586585:G:T	0.395122	1.25952e-17	-2.64508	0.27802	9.999e-05	1.96701e-10	1.53679e-10	napu_chr7_17112930_17112930_INS_70	1.8103e-16	chr7:16586585:G:T	1	1	9.70619
chr7_27168618_27171915_HOXA10-AS	chr7:27175422:C:T	0.490244	1.54e-09	-0.0552574	0.00869566	0.0001	0.000157	0.000101	napu_chr7_27114817_27114817_INS_172	6.64e-08	chr7:27175422:C:T	0.354354	0.354354	3.8041	chr7_27168618_27171915	chr7:27175422:C:T	0.490244	4.65852e-10	-1.09038	0.165366	9.999e-05	9.60507e-05	7.50427e-05	napu_chr7_27114817_27114817_INS_172	1.91967e-08	chr7:27175422:C:T	0.410262	0.410262	4.0175
chr7_27239242_27241228_ENSG00000253308	chr7:27292937:T:A	0.314634	1.1e-12	0.0606671	0.00794498	0.0001	4.61e-07	2.95e-07	napu_chr7_27466603_27466603_INS_126	2.43e-11	chr7:27292937:T:A	0.111892	0.111892	6.3363	chr7_27239242_27241228	chr7:27292937:T:A	0.314634	7.18963e-12	1.63849	0.223214	9.999e-05	4.83456e-06	3.77714e-06	napu_chr7_27466603_27466603_INS_126	4.99233e-11	chr7:27292937:T:A	0.0742324	0.0742324	5.31564
chr7_32760278_32762924_LINC00997	chr7:32781059:G:A	0.395122	4.52e-09	0.053995	0.00877767	0.0001	0.000388	0.000249	napu_chr7_32771594_32771647_DEL_-53	0.000728663	chr7:32781059:G:A	0.4499	0.449171	3.41117	chr7_32760278_32762924	chr7:32781059:G:A	0.395122	2.16539e-09	4.03568	0.639903	9.999e-05	0.000332587	0.000259844	napu_chr7_32771594_32771647_DEL_-53	0.00489978	chr7:32781711:T:C	0.213866	0.208966	3.47809
chr7_35768121_35768640_ENSG00000232736	chr7:35801647:T:G	0.392683	1.45e-10	0.0372579	0.00548974	0.0001	3.25e-05	2.08e-05	napu_chr7_35631668_35631745_DEL_-77	5.08e-10	chr7:35801647:T:G	0.0176143	0.0176143	4.48812	chr7_35768121_35768640	chr7:35801647:T:G	0.392683	1.64576e-12	4.90668	0.646035	9.999e-05	1.84686e-06	1.44291e-06	napu_chr7_35631668_35631745_DEL_-77	2.15727e-11	chr7:35801647:T:G	0.0161577	0.0161577	5.73357
chr7_38311382_38311808_ENSG00000231916	chr7:38308874:G:A	0.47561	8.27e-08	-0.0508936	0.00911954	0.0001	0.00326	0.00209	napu_chr7_38320501_38320501_INS_374	2.98e-05	chr7:38309853:A:G	0.172911	0.172881	2.48678	chr7_38311382_38311808	chr7:38308874:G:A	0.47561	6.73047e-08	-3.79608	0.673784	0.00029997	0.00739873	0.00578047	napu_chr7_38320501_38320501_INS_374	6.50259e-05	chr7:38308874:G:A	0.29035	0.290285	2.13084
chr7_39833570_39834718_SSBP3P1	chr7:39827982:A:T	0.321951	9.22e-07	-0.0489962	0.00965224	0.0013	0.0176	0.0113	napu_chr7_39830435_39830745_DEL_-310	0.000482466	chr7:39828062:G:A	0.038293	0.0378105	1.75449	chr7_39833570_39834718	chr7:39870584:G:C	0.314634	6.79667e-09	-2.65686	0.436415	9.999e-05	0.000595157	0.000464984	napu_chr7_39830435_39830745_DEL_-310	0.00016836	chr7:39874543:C:T	0.0493105	0.0491421	3.22537
chr7_44043566_44045188_ENSG00000288746	chr7:44041970:G:C	0.234146	2.37e-15	-0.0608515	0.00704106	0.0001	2.43e-09	1.56e-09	napu_chr7_43730958_43730958_INS_172	1.4e-13	chr7:44041970:G:C	0.0361702	0.0361702	8.61439	chr7_44043566_44045188	chr7:44084980:G:A	0.22439	2.84862e-08	-0.748849	0.128961	9.999e-05	0.00204573	0.00159829	napu_chr7_43730958_43730958_INS_172	5.90682e-06	chr7:44084980:G:A	0.0231727	0.0231668	2.68915
chr7_44062726_44065567_PGAM2	chr7:44027772:T:G	0.343902	6.77e-09	0.0540523	0.00889866	0.0001	0.000392	0.000251	napu_chr7_43691252_43691307_DEL_-55	5.81e-06	chr7:44027772:T:G	0.455286	0.45528	3.40671	chr7_44062726_44065567	chr7:44060774:C:T	0.0536585	7.25792e-09	5.46565	0.899665	9.999e-05	0.000701526	0.000548089	napu_chr7_43691252_43691307_DEL_-55	2.19102e-06	chr7:44060774:C:T	0.26492	0.264918	3.15396
chr7_44064907_44066079_ENSG00000239775	chr7:43923261:T:C	0.168293	1.36e-07	0.0657564	0.0120014	0.0002	0.00402	0.00258	napu_chr7_43691252_43691307_DEL_-55	0.000103417	chr7:43923261:T:C	0.650994	0.650891	2.39577	chr7_44064907_44066079	chr7:44060774:C:T	0.0536585	1.17795e-07	6.24699	1.13178	9.999e-05	0.00585163	0.00457177	napu_chr7_43691252_43691307_DEL_-55	1.2118e-05	chr7:44060774:C:T	0.19588	0.195868	2.23272
chr7_55681073_55689301_FKBP9P1	chr7:55686875:G:A	0.473171	2.52e-14	0.0713576	0.00863725	0.0001	1.9e-08	1.22e-08	napu_chr7_55166612_55167431_DEL_-819	3.24e-11	chr7:55686875:G:A	0.840815	0.840815	7.72125	chr7_55681073_55689301	chr7:55685807:C:T	0.478049	1.6257e-13	1.09956	0.137672	9.999e-05	2.6419e-07	2.06407e-07	napu_chr7_55904077_55904441_DEL_-364	1.32902e-10	chr7:55685807:C:T	0.539883	0.539883	6.57808
chr7_56101572_56106476_CHCHD2	chr7:56168194:A:G	0.204878	1.56e-07	-0.0500345	0.00917802	0.0001	0.00411	0.00263	napu_chr7_56150047_56152555_DEL_-2508	0.000145803	chr7:56168194:A:G	0.0252536	0.0251078	2.38616	chr7_56101572_56106476	chr7:56168194:A:G	0.204878	5.17384e-09	-0.951307	0.154923	9.999e-05	0.000559858	0.000437406	napu_chr7_56584786_56590822_DEL_-6036	3.38797e-05	chr7:56168194:A:G	0.0396459	0.039612	3.25192
chr7_57770618_57770946_ENSG00000227015	chr7:57770880:C:T	0.446341	5.8e-13	0.0655622	0.00846628	0.0001	2.02e-07	1.3e-07	napu_chr7_57898009_57899701_DEL_-1692	0.000479938	chr7:57783399:C:T	0.0457987	0.0453188	6.69465	chr7_57770618_57770946	chr7:57859896:G:T	0.417073	6.76907e-15	1.88129	0.221034	9.999e-05	7.08839e-09	5.53802e-09	napu_chr7_57898009_57899701_DEL_-1692	0.000233276	chr7:57863669:T:C	0.112338	0.112105	8.14945
chr7_64852396_64853354_SEPHS1P1	chr7:64850959:T:A	0.463415	2.02e-06	-0.0471019	0.00960381	0.0007	0.0221	0.0142	napu_chr7_64953004_64953656_DEL_-652	0.000231969	chr7:64850959:T:A	0.0390675	0.0388355	1.65561	chr7_64852396_64853354	chr7:64850959:T:A	0.463415	2.16559e-09	-1.3103	0.207764	9.999e-05	0.000295963	0.00023123	napu_chr7_64953004_64953656_DEL_-652	1.11369e-05	chr7:64850959:T:A	0.085763	0.0857519	3.52876
chr7_65525628_65554744_ENSG00000235421	chr7:65077226:T:C	0.341463	2.51e-23	0.074097	0.00647965	0.0001	3.69e-15	2.37e-15	napu_chr7_64953004_64953656_DEL_-652	0.000691667	chr7:65077226:T:C	0.491567	0.490875	14.433	chr7_65525628_65554744	chr7:65019787:G:C	0.339024	3.11196e-28	1.00184	0.075875	9.999e-05	7.49717e-19	5.85739e-19	napu_chr7_64953004_64953656_DEL_-652	0.000102839	chr7:65021127:CAG:C	0.0371597	0.0370569	18.1251
chr7_65840054_65842396_ENSG00000236529	chr7:65977771:C:T	0.12439	4.26e-20	-0.128161	0.0124069	0.0001	1.17e-12	7.52e-13	napu_chr7_65851654_65852124_DEL_-470	0.00977958	chr7:65977771:C:T	0.0318214	0.0220418	11.9318	chr7_65840054_65842396	chr7:65977771:C:T	0.12439	1.02023e-21	-2.11178	0.192664	9.999e-05	7.05001e-14	5.50803e-14	napu_chr7_65851654_65852124_DEL_-470	0.00980604	chr7:65977771:C:T	0.0219778	0.0121718	13.1518
chr7_66505154_66506223_ENSG00000179342	chr7:66316668:G:A	0.446341	1.77e-09	-0.0550923	0.00870528	0.0001	0.000136	8.74e-05	napu_chr7_66392656_66395117_DEL_-2461	0.00762591	chr7:66316668:G:A	0.0334137	0.0257878	3.86646	chr7_66505154_66506223	chr7:66316668:G:A	0.446341	1.37376e-10	-1.55416	0.227986	9.999e-05	3.58083e-05	2.79763e-05	napu_chr7_66392656_66395117_DEL_-2461	0.0101206	chr7:66316668:G:A	0.0355482	0.0254276	4.44602
chr7_66556888_66557362_ENSG00000177418	chr7:66671030:T:G	0.419512	3.21e-07	-0.0428543	0.00808469	0.0002	0.00687	0.0044	napu_chr7_66613316_66613316_INS_330	0.00721727	chr7:66671030:T:G	0.0369023	0.029685	2.16304	chr7_66556888_66557362	chr7:66113790:G:A	0.446341	3.31227e-10	-2.51646	0.378046	9.999e-05	5.66304e-05	4.42442e-05	napu_chr7_66613316_66613316_INS_330	0.00958721	chr7:66113790:G:A	0.0285593	0.0189721	4.24695
chr7_66681257_66682042_ENSG00000289015	chr7:66516886:T:A	0.104878	1.41e-16	0.0991623	0.0109108	0.0001	8.64e-10	5.54e-10	napu_chr7_66124716_66126978_DEL_-2262	0.00012912	chr7:66516886:T:A	0.0482325	0.0481034	9.06349	chr7_66681257_66682042	chr7:66521480:T:C	0.119512	4.14606e-20	1.84853	0.177782	9.999e-05	1.32013e-12	1.03139e-12	napu_chr7_66124716_66126978_DEL_-2262	6.7794e-07	chr7:66656860:G:T	0.027718	0.0277173	11.8794
chr7_66845002_66845637_ENSG00000289177	chr7:66869624:G:A	0.307317	1.58e-27	0.103921	0.00808826	0.0001	2.37e-18	1.52e-18	napu_chr7_66100779_66100779_INS_316	9.15e-18	chr7:66869624:G:A	0.0818771	0.0818771	17.6253	chr7_66845002_66845637	chr7:66789303:G:A	0.312195	8.35945e-35	3.36511	0.217635	9.999e-05	2.40889e-24	1.88202e-24	napu_chr7_66854769_66854769_INS_327	1.18732e-27	chr7:66887678:T:C	0.0458476	0.0458476	23.6182
chr7_72969813_72971727_ENSG00000205584	chr7:72879294:G:A	0.0682927	7.33e-11	-0.109127	0.0157942	0.0001	9.91e-06	6.36e-06	napu_chr7_73621730_73621730_INS_80	1.16e-07	chr7:72879294:G:A	0.997781	0.997781	5.00393	chr7_72969813_72971727	chr7:72879294:G:A	0.0682927	3.83579e-12	-3.94908	0.530115	9.999e-05	1.27747e-06	9.98064e-07	napu_chr7_73621730_73621730_INS_80	8.92578e-10	chr7:72879294:G:A	0.994665	0.994665	5.89365
chr7_77011550_77015853_PMS2P11	chr7:76978826:C:T	0.146341	6.59e-09	-0.0745882	0.0122691	0.0001	0.000362	0.000232	napu_chr7_76937895_76937895_INS_327	0.00255161	chr7:76978826:C:T	0.0699069	0.0673553	3.44129	chr7_77011550_77015853	chr7:76978826:C:T	0.146341	2.8805e-10	-1.22471	0.183282	9.999e-05	4.96579e-05	3.87967e-05	napu_chr7_76937895_76937895_INS_327	0.000785922	chr7:76978826:C:T	0.0852503	0.0844644	4.30401
chr7_102562132_102572583_POLR2J3	chr7:102745157:C:T	0.182927	6.38e-07	-0.0382444	0.00741846	0.0011	0.0124	0.00794	napu_chr7_102702981_102703300_DEL_-319	0.00249182	chr7:102745157:C:T	0.0908192	0.0883274	1.90658	chr7_102562132_102572583	chr7:102751527:T:A	0.160976	1.11252e-06	-0.666849	0.132207	0.00079992	0.031763	0.0248158	napu_chr7_102702981_102703300_DEL_-319	0.00237178	chr7:102751527:T:A	0.159071	0.156699	1.49808
chr7_116542717_116551969_ENSG00000235427	chr7:116551247:C:A	0.414634	1.25e-08	-0.0506836	0.00851094	0.0001	0.000555	0.000356	napu_chr7_116555491_116555542_DEL_-51	1.98e-06	chr7:116558774:A:G	0.285887	0.285885	3.25571	chr7_116542717_116551969	chr7:116551247:C:A	0.414634	1.45685e-07	-1.14805	0.209659	0.00039996	0.00655693	0.0051228	napu_chr7_116555491_116555542_DEL_-51	0.000107925	chr7:116558774:A:G	0.271508	0.2714	2.1833
chr7_140672944_140696261_ADCK2	chr7:140711550:TCTAAAAACCAG:T	0.0609756	1.29e-09	0.0895646	0.014022	0.0001	0.000121	7.77e-05	napu_chr7_140637146_140637146_INS_318	0.000240121	chr7:140711550:TCTAAAAACCAG:T	0.145883	0.145643	3.91721	chr7_140672944_140696261	chr7:140711550:TCTAAAAACCAG:T	0.0609756	8.4381e-08	1.17014	0.209404	0.00019998	0.00419315	0.00327602	napu_chr7_140637146_140637146_INS_318	0.000642675	chr7:140711550:TCTAAAAACCAG:T	0.0742525	0.0736098	2.37746
chr7_141414382_141416390_ENSG00000204990	chr7_141414063_141414382_DEL_-319	0.37561	2.78e-07	0.0462884	0.00868281	0.0001	0.00519	0.00333	napu_chr7_141414063_141414382_DEL_-319	0.465233	chr7:141419628:T:C	0.465233	0	2.28483	chr7_141414382_141416390	chr7_141414063_141414382_DEL_-319	0.62439	1.27767e-06	-1.8574	0.370468	0.0009999	0.0318074	0.0248505	napu_chr7_141414063_141414382_DEL_-319	0.413395	chr7:141419628:T:C	0.413395	0	1.49747
chr7_141801314_141802059_MTCO1P55	chr7:141765563:T:C	0.482927	2.9e-10	-0.0643806	0.0096642	0.0001	3.17e-05	2.03e-05	napu_chr7_141791910_141792098_DEL_-188	0.00935049	chr7:141768453:C:T	0.0123114	0.00296091	4.49894	chr7_141801314_141802059	chr7:141765563:T:C	0.482927	1.14399e-11	-3.35339	0.461941	9.999e-05	6.75052e-06	5.27404e-06	napu_chr7_141791910_141792098_DEL_-188	0.00691098	chr7:141765563:T:C	0.0194378	0.0125268	5.17066
chr7_141972630_141973773_TAS2R38	chr7:141972804:T:C	0.478049	6.64e-36	0.109531	0.00699698	0.0001	3.6e-27	2.31e-27	napu_chr7_141791910_141792098_DEL_-188	1.25e-31	chr7:141972905:G:A	0.5	0.5	26.4437	chr7_141972630_141973773	chr7:141972804:T:C	0.478049	2.63246e-37	5.26368	0.322275	9.999e-05	4.00542e-28	3.12935e-28	napu_chr7_141791910_141792098_DEL_-188	4.39099e-36	chr7:141972905:G:A	0.5	0.5	27.3974
chr7_143244092_143270854_GSTK1	chr7:143254245:G:C	0.258537	8.87e-07	-0.0302764	0.00595451	0.0011	0.0125	0.00803	napu_chr7_144024119_144024119_INS_152	3.36e-05	chr7:143284712:C:A	0.385003	0.384969	1.90309	chr7_143244092_143270854	chr7:143254245:G:C	0.258537	1.21315e-08	-0.594822	0.0995478	9.999e-05	0.000646378	0.000505001	napu_chr7_144024119_144024119_INS_152	3.43875e-07	chr7:143284712:C:A	0.378199	0.378199	3.18951
chr7_143954843_143997312_OR2F1	chr7:144042910:C:A	0.326829	3.22e-06	0.0304866	0.00635038	0.0021	0.03	0.0193	napu_chr7_144024119_144024119_INS_152	0.000141084	chr7:144042910:C:A	0.0299372	0.0297961	1.52288	chr7_143954843_143997312	chr7:144161304:C:A	0.2	2.55782e-06	0.415046	0.085405	0.00119988	0.0440854	0.034443	napu_chr7_144024119_144024119_INS_152	4.30927e-05	chr7:144164843:C:T	0.0250494	0.0250063	1.35571
chr7_144109582_144110539_OR2A2	chr7:144132558:CGGTT:C	0.478049	1.18e-10	-0.0602378	0.0088262	0.0001	8.47e-06	5.43e-06	napu_chr7_144024119_144024119_INS_152	1.01e-09	chr7:144132558:CGGTT:C	0.0113436	0.0113436	5.07212	chr7_144109582_144110539	chr7:144045631:C:T	0.465854	1.51346e-11	-1.66789	0.231322	9.999e-05	2.58838e-06	2.02225e-06	napu_chr7_144024119_144024119_INS_152	1.05134e-09	chr7:144045631:C:T	0.0121801	0.0121801	5.58697
chr7_151028780_151029754_ENSG00000243433	chr7:151028885:C:T	0.190244	1.15e-14	0.0796741	0.00949705	0.0001	1.08e-08	6.9e-09	napu_chr7_151027375_151027428_DEL_-53	2.19e-09	chr7:151028885:C:T	0.998621	0.998621	7.96658	chr7_151028780_151029754	chr7:151028885:C:T	0.190244	1.82255e-07	1.85942	0.342477	0.00019998	0.0125061	0.00977077	napu_chr7_151027375_151027428_DEL_-53	0.00935858	chr7:151028885:C:T	0.245474	0.236115	1.90288
chr7_158590628_158591120_LINC01022	chr7:158573894:A:T	0.17561	4.11e-06	0.0543753	0.0114581	0.0039	0.0658	0.0422	napu_chr7_158496844_158496844_INS_184	0.00863001	chr7:158585220:C:T	0.021133	0.012503	1.18177	chr7_158590628_158591120	chr7:158573894:A:T	0.17561	2.90504e-08	3.01273	0.519176	0.00029997	0.00301106	0.00235248	napu_chr7_158586919_158587903_DEL_-984	0.0129821	chr7:158576738:C:T	0.0590064	0.0460243	2.52128
chr8_6615603_6617198_ENSG00000271743	chr8:6621435:A:G	0.426829	1.13e-08	-0.0497971	0.00833372	0.0002	0.00112	0.000718	napu_chr8_6648942_6648942_INS_242	1.68e-05	chr8:6621435:A:G	0.148851	0.148834	2.95078	chr8_6615603_6617198	chr8:6621439:C:G	0.27561	1.96006e-12	-1.66642	0.220277	9.999e-05	3.50826e-06	2.74093e-06	napu_chr8_6648942_6648942_INS_242	5.72187e-09	chr8:6621439:C:G	0.4846	0.4846	5.45491
chr8_41511239_41512521_KRT18P37	chr8:41484311:C:T	0.129268	2.45e-08	0.0554488	0.00952162	0.0002	0.00123	0.000791	napu_chr8_41422714_41422768_DEL_-54	4.36e-05	chr8:41493039:A:G	0.0347151	0.0346715	2.91009	chr8_41511239_41512521	chr8:41482154:A:G	0.104878	1.27604e-08	4.9501	0.829809	0.00019998	0.00151236	0.00118158	napu_chr8_41444280_41444477_DEL_-197	0.000829352	chr8:41482154:A:G	0.0488129	0.0479835	2.82034
chr8_41828164_41829934_ENSG00000260588	chr8:41827685:TACACACTCAC:T	0.265854	5.34e-11	-0.0622194	0.00893242	0.0001	8.84e-06	5.67e-06	napu_chr8_41899649_41899649_INS_60	3.91e-09	chr8:41827685:TACACACTCAC:T	0.471213	0.471213	5.05355	chr8_41828164_41829934	chr8:41827685:TACACACTCAC:T	0.265854	4.55369e-10	-0.92132	0.139637	9.999e-05	0.000117579	9.18617e-05	napu_chr8_41412939_41412939_INS_327	7.37735e-08	chr8:41827685:TACACACTCAC:T	0.552155	0.552155	3.92967
chr8_56067253_56074510_RPS20	chr8:56124598:A:C	0.285366	1.92e-06	0.0374239	0.00761391	0.0011	0.0319	0.0205	napu_chr8_56054757_56054910_DEL_-153	1.65e-05	chr8:56124598:A:C	0.0250856	0.0250691	1.49621	chr8_56067253_56074510	chr8:56124598:A:C	0.285366	5.54411e-07	0.58036	0.111723	0.00049995	0.0204032	0.0159406	napu_chr8_56054757_56054910_DEL_-153	1.53713e-05	chr8:56141461:T:TA	0.035572	0.0355566	1.6903
chr8_57261225_57266613_ENSG00000253614	chr8:57234757:C:T	0.0780488	1.07e-06	-0.0799789	0.0158563	0.001	0.0215	0.0138	napu_chr8_58165893_58166229_DEL_-336	3.71e-05	chr8:57234757:C:T	0.288708	0.288671	1.66756	chr8_57261225_57266613	chr8:57234757:C:T	0.0780488	1.46025e-06	-1.12313	0.225333	0.0009999	0.0444802	0.0347515	napu_chr8_58165893_58166229_DEL_-336	1.56645e-05	chr8:57234757:C:T	0.116894	0.116878	1.35183
chr8_57279542_57286968_LINC00588	chr8:57280952:A:C	0.141463	2.68e-28	-0.149893	0.0114371	0.0001	5.72e-20	3.67e-20	napu_chr8_57522302_57522955_DEL_-653	3.89e-32	chr8:57280952:A:C	0.0670226	0.0670226	19.2426	chr8_57279542_57286968	chr8:57260789:T:C	0.141463	5.11879e-23	-9.90504	0.867951	9.999e-05	5.2389e-15	4.09304e-15	napu_chr8_56867262_56867366_DEL_-104	1.00748e-23	chr8:57260789:T:C	0.298003	0.298003	14.2808
chr8_60551956_60553036_ENSG00000255321	chr8:60430508:C:T	0.246341	6.05e-31	-0.109292	0.0078122	0.0001	5.41e-22	3.47e-22	napu_chr8_60614220_60614220_INS_323	5.62e-08	chr8:60430508:C:T	0.0326553	0.0326552	21.2668	chr8_60551956_60553036	chr8:60486977:A:G	0.25122	1.3376e-35	-4.50913	0.286508	9.999e-05	3.76773e-25	2.94365e-25	napu_chr8_60614220_60614220_INS_323	3.17139e-08	chr8:60536307:ATC:A	0.0151721	0.0151721	24.4239
chr8_78760141_78762431_THAP12P7	chr8:78686127:G:A	0.309756	9.9e-06	0.0369945	0.00814311	0.0059	0.0769	0.0493	napu_chr8_78687444_78687514_DEL_-70	0.000110957	chr8:78686127:G:A	0.0586334	0.0585224	1.11407	chr8_78760141_78762431	chr8:78686127:G:A	0.309756	3.21642e-06	0.894648	0.186068	0.00139986	0.0628753	0.0491231	napu_chr8_78687444_78687514_DEL_-70	9.8948e-05	chr8:78686127:G:A	0.0407866	0.0406877	1.20152
chr8_81626056_81631134_ENSG00000290914	chr8:81686149:C:T	0.12439	1.76e-06	-0.0642573	0.0130208	0.0019	0.0256	0.0164	napu_chr8_81842382_81842468_DEL_-86	4.3e-06	chr8:81686149:C:T	0.0334893	0.033485	1.59176	chr8_81626056_81631134	chr8:81596488:G:GA	0.163415	1.39251e-06	-1.38532	0.277355	0.00119988	0.0378406	0.029564	napu_chr8_80959546_80959546_INS_113	1.29917e-05	chr8:81596488:G:GA	0.0608877	0.0608747	1.42204
chr8_93646065_93647092_ZNF317P1	chr8:93647069:AG:A	0.114634	9.31e-11	-0.0869748	0.0126664	0.0001	1.39e-05	8.9e-06	napu_chr8_93606629_93606770_DEL_-141	2.36e-06	chr8:93647069:AG:A	0.991194	0.991192	4.85699	chr8_93646065_93647092	chr8:93647069:AG:A	0.114634	2.02666e-13	-1.50105	0.188814	9.999e-05	1.42334e-07	1.11203e-07	napu_chr8_93606629_93606770_DEL_-141	4.10181e-10	chr8:93647069:AG:A	0.999334	0.999334	6.84669
chr8_95066807_95073182_MIR3150BHG	chr8:95062674:T:C	0.180488	2.55e-09	-0.0689428	0.0110141	0.0001	0.000293	0.000188	napu_chr8_95060002_95060002_INS_328	4.58e-05	chr8:95066867:C:T	0.179503	0.179457	3.53313	chr8_95066807_95073182	chr8:95062674:T:C	0.180488	5.41295e-10	-1.52191	0.231785	9.999e-05	0.000103074	8.05297e-05	napu_chr8_95060002_95060002_INS_328	0.000128315	chr8:95062674:T:C	0.20461	0.204482	3.98685
chr8_101223940_101224573_ENSG00000253942	chr8:101232033:T:C	0.343902	1.62e-18	-0.0885886	0.00905982	0.0001	5.19e-12	3.33e-12	napu_chr8_100753048_100753100_DEL_-52	3e-17	chr8:101232033:T:C	0.204282	0.204282	11.2848	chr8_101223940_101224573	chr8:101232033:T:C	0.343902	3.24453e-15	-6.52053	0.755501	9.999e-05	4.18181e-09	3.26717e-09	napu_chr8_100753048_100753100_DEL_-52	2.76534e-13	chr8:101232033:T:C	0.212529	0.212529	8.37864
chr8_124940040_124941909_ENSG00000286955	chr8:124941882:T:G	0.229268	3.32e-07	0.0529425	0.0100005	0.0007	0.00901	0.00578	napu_chr8_124717411_124717411_INS_394	4.4e-05	chr8:124941882:T:G	0.959545	0.959501	2.04528	chr8_124940040_124941909	chr8:124941882:T:G	0.229268	7.6123e-09	2.27147	0.374462	9.999e-05	0.000713735	0.000557625	napu_chr8_125327684_125327684_INS_352	1.33116e-06	chr8:124941882:T:G	0.994982	0.994981	3.14646
chr8_126325453_126329538_ENSG00000244791	chr8:126317946:G:T	0.282927	4.95e-07	-0.0509154	0.009774	0.0005	0.0137	0.00876	napu_chr8_126853221_126853221_INS_292	1.25e-05	chr8:126317946:G:T	0.0629838	0.0629713	1.86328	chr8_126325453_126329538	chr8:126317946:G:T	0.282927	4.25298e-07	-1.04096	0.198233	0.00049995	0.0208856	0.0163175	napu_chr8_126179963_126182327_DEL_-2364	2.8082e-05	chr8:126318804:G:A	0.0831535	0.0831254	1.68015
chr8_135455864_135456952_ENSG00000254372	chr8:135467293:A:C	0.263415	1.1e-10	0.0601083	0.0087928	0.0001	1.71e-05	1.09e-05	napu_chr8_135535226_135535312_DEL_-86	4.18e-10	chr8:135467293:A:C	0.0356436	0.0356436	4.767	chr8_135455864_135456952	chr8:135467293:A:C	0.263415	2.24714e-12	1.09915	0.145745	9.999e-05	1.84747e-06	1.44339e-06	napu_chr8_135535226_135535312_DEL_-86	7.32888e-12	chr8:135467293:A:C	0.0475661	0.0475661	5.73342
chr8_137696723_137698467_ENSG00000254076	chr8:137620082:T:C	0.32439	5.37e-07	-0.0536357	0.0103299	0.0007	0.0134	0.00856	napu_chr8_137235739_137235739_INS_128	0.00222666	chr8:137620082:T:C	0.169276	0.167049	1.8729	chr8_137696723_137698467	chr8:137620082:T:C	0.32439	2.21608e-08	-1.38725	0.236867	9.999e-05	0.00276696	0.00216177	napu_chr8_137683063_137683063_INS_95	6.3577e-05	chr8:137620082:T:C	0.751215	0.751151	2.558
chr8_141389938_141392574_ENSG00000244998	chr8:141391470:G:C	0.492683	6.23e-24	0.0767682	0.00659533	0.0001	2.39e-16	1.53e-16	napu_chr8_141335087_141335087_INS_448	1.51e-22	chr8:141391470:G:C	0.999286	0.999286	15.6216	chr8_141389938_141392574	chr8:141391470:G:C	0.492683	4.34233e-30	1.66225	0.120113	9.999e-05	9.90185e-22	7.7361e-22	napu_chr8_141335087_141335087_INS_448	3.55886e-33	chr8:141391470:G:C	1	1	21.0043
chr8_141507332_141509785_ENSG00000287325	chr8:141514659:A:G	0.256098	3.55e-07	0.0491662	0.00931257	0.001	0.0118	0.00759	napu_chr8_141517268_141517268_INS_69	0.00667958	chr8:141517040:A:C	0.121008	0.114328	1.92812	chr8_141507332_141509785	chr8:141514659:A:G	0.256098	3.24042e-08	1.31986	0.228306	0.00019998	0.002945	0.00230087	napu_chr8_141517268_141517268_INS_69	0.000523385	chr8:141515721:C:T	0.155944	0.155421	2.53092
chr8_143542109_143542398_RN7SKP175	chr8:143491360:C:T	0.126829	7.89e-15	-0.110791	0.0131119	0.0001	6.23e-09	3.99e-09	napu_chr8_143486825_143486825_INS_492	0.0177053	chr8:143491360:C:T	0.0305473	0.012842	8.20551	chr8_143542109_143542398	chr8:143480973:C:T	0.129268	6.33873e-13	-6.79162	0.875476	9.999e-05	4.16361e-07	3.25294e-07	napu_chr8_143486825_143486825_INS_492	0.0192628	chr8:143480973:C:T	0.0192628	0	6.38053
chr9_12133_13783_DDX11L5	chr9:47242:C:T	0.407317	1.39e-09	-0.0510284	0.00800641	0.0001	0.00014	9e-05	napu_chr9_82879_83901_DEL_-1022	0.00295528	chr9:47242:C:T	0.284313	0.281358	3.85387	chr9_12133_13783	chr9:47242:C:T	0.407317	1.36314e-07	-1.0266	0.18701	0.00029997	0.00878762	0.00686559	napu_chr9_53183_53183_INS_192	0.00682379	chr9:47242:C:T	0.256523	0.249699	2.05613
chr9_1041654_1042608_ENSG00000286684	chr9:1042166:G:T	0.35122	6.03e-19	-0.068549	0.00690381	0.0001	4.31e-12	2.76e-12	napu_chr9_82879_83901_DEL_-1022	4.58e-18	chr9:1042166:G:T	1	1	11.3655	chr9_1041654_1042608	chr9:1042166:G:T	0.35122	2.11332e-18	-1.90251	0.194286	9.999e-05	2.32151e-11	1.81375e-11	napu_chr9_82879_83901_DEL_-1022	9.6412e-18	chr9:1042166:G:T	1	1	10.6342
chr9_4662293_4665258_PLPP6	chr9:4670642:G:A	0.407317	1.48e-17	-0.0602867	0.00638699	0.0001	8.32e-11	5.34e-11	napu_chr9_4376417_4377644_DEL_-1227	7.21e-17	chr9:4670642:G:A	0.2662	0.2662	10.0799	chr9_4662293_4665258	chr9:4670642:G:A	0.407317	2.81071e-15	-1.54976	0.179081	9.999e-05	4.73461e-09	3.69906e-09	napu_chr9_5422997_5423375_DEL_-378	1.22464e-14	chr9:4670642:G:A	0.223868	0.223868	8.32472
chr9_14030124_14031307_ENSG00000289185	chr9:14030276:T:C	0.434146	1.56e-10	0.0535223	0.0079005	0.0001	3.88e-05	2.49e-05	napu_chr9_14003313_14003313_INS_144	5.17e-09	chr9:14030276:T:C	0.585783	0.585783	4.41117	chr9_14030124_14031307	chr9:14030445:A:G	0.207317	3.01749e-12	-5.32965	0.711483	9.999e-05	5.2377e-06	4.09211e-06	napu_chr9_14498781_14498837_DEL_-56	8.35808e-11	chr9:14030445:A:G	0.815888	0.815888	5.28086
chr9_21695175_21696943_KHSRPP1	chr9:21760592:AG:A	0.417073	2.98e-08	0.0467763	0.00808549	0.0001	0.00164	0.00105	napu_chr9_21738908_21738908_INS_55	1.27e-07	chr9:21769790:T:A	0.0458355	0.0458354	2.78516	chr9_21695175_21696943	chr9:21760592:AG:A	0.417073	1.28922e-07	1.15378	0.209739	0.00049995	0.00862437	0.00673805	napu_chr9_21109524_21109524_INS_351	1.19477e-06	chr9:21770144:G:A	0.0377212	0.03772	2.06427
chr9_33719689_33722555_ENSG00000227301	chr9:33662595:G:A	0.0512195	1.86e-07	-0.101425	0.0187325	0.0002	0.00626	0.00401	napu_chr9_34052282_34052282_INS_320	0.000503042	chr9:33662595:G:A	0.193988	0.193485	2.20343	chr9_33719689_33722555	chr9:33662595:G:A	0.0512195	9.81802e-09	-3.06821	0.509963	0.00019998	0.00113947	0.000890244	napu_chr9_34052282_34052282_INS_320	6.9462e-05	chr9:33662595:G:A	0.246912	0.246843	2.9433
chr9_37477148_37478317_KCTD9P3	chr9:37484378:A:T	0.443902	2.09e-07	0.0445764	0.00826908	0.0001	0.00646	0.00414	napu_chr9_37918361_37918426_DEL_-65	2.63e-06	chr9:37484378:A:T	0.123273	0.12327	2.18977	chr9_37477148_37478317	chr9:37477286:A:T	0.417073	1.89408e-07	1.4561	0.268587	0.00069993	0.0126482	0.00988174	napu_chr9_38242869_38242919_DEL_-50	9.54883e-06	chr9:37477286:A:T	0.259864	0.259854	1.89797
chr9_38526830_38527032_ENSG00000243085	chr9:38526768:C:G	0.32439	7.32e-36	0.117676	0.00752405	0.0001	5.74e-27	3.68e-27	napu_chr9_37808524_37808524_INS_274	4.31e-44	chr9:38526768:C:G	0.931889	0.931889	26.2411	chr9_38526830_38527032	chr9:38526768:C:G	0.32439	3.15178e-39	13.4929	0.793324	9.999e-05	9.89936e-30	7.73417e-30	napu_chr9_38325248_38325326_DEL_-78	2.31059e-52	chr9:38526768:C:G	0.892137	0.892137	29.0044
chr9_61659732_61662690_ENSG00000204814	chr9:61691536:T:C	0.214634	0.000133	-0.0373173	0.00956534	0.0031	0.0375	0.024			chr9:40796328:C:A	0.529319	0.529319	1.42597	chr9_61659732_61662690	chr9:61691536:T:C	0.214634	7.94149e-07	-1.13041	0.220902	9.999e-05	0.000919076	0.000718056			chr9:40754853:CT:C	0.729927	0.729927	3.03665
chr9_63372802_63380011_BMS1P10	chr9:64018926:A:G	0.0536585	1.65e-10	-0.131816	0.0194863	0.0001	2.82e-06	1.81e-06			chr9:40796328:C:A	0.529319	0.529319	5.54975	chr9_63372802_63380011	chr9:64018926:A:G	0.0536585	1.12138e-08	-1.76024	0.293834	9.999e-05	0.000115385	9.01483e-05			chr9:40754853:CT:C	0.729927	0.729927	3.93785
chr9_87944275_87945023_ENSG00000238110	chr9:87948228:C:T	0.47561	2.52e-38	-0.106419	0.00645957	0.0001	8.91e-28	5.72e-28	napu_chr9_87759886_87759886_INS_131	9.2e-48	chr9:87948228:C:T	0.886172	0.886172	27.0501	chr9_87944275_87945023	chr9:87948228:C:T	0.47561	2.47696e-39	-17.455	1.02405	9.999e-05	1.76958e-29	1.38254e-29	napu_chr9_87759886_87759886_INS_131	1.67988e-51	chr9:87948228:C:T	0.992863	0.992863	28.7521
chr9_114329868_114333251_ORM2	chr9:114321523:C:A	0.0682927	5.54e-11	0.104265	0.0149831	0.0001	8.04e-06	5.15e-06	napu_chr9_113601914_113602015_DEL_-101	2.07e-08	chr9:114321523:C:A	0.987346	0.987346	5.09474	chr9_114329868_114333251	chr9:114321523:C:A	0.0682927	2.09205e-12	3.51067	0.464748	9.999e-05	1.36813e-06	1.06889e-06	napu_chr9_113376261_113376548_DEL_-287	1.22809e-10	chr9:114321523:C:A	0.999967	0.999967	5.86387
chr9_120815495_120842951_PSMD5	chr9:120843433:CGAAGGCGTGAGTAATA:C	0.42439	4.96e-25	-0.0649489	0.00540769	0.0001	6.11e-17	3.92e-17	napu_chr9_120587635_120587689_DEL_-54	2.4e-24	chr9:120843433:CGAAGGCGTGAGTAATA:C	0.678133	0.678133	16.214	chr9_120815495_120842951	chr9:120843433:CGAAGGCGTGAGTAATA:C	0.42439	4.38131e-34	-1.04366	0.0686021	9.999e-05	1.8407e-25	1.4381e-25	napu_chr9_120587635_120587689_DEL_-54	1.798e-39	chr9:120843433:CGAAGGCGTGAGTAATA:C	0.997214	0.997214	24.735
chr9_122526357_122527293_OR1N1	chr9:122531868:A:C	0.236585	2.64e-06	0.0493792	0.0101912	0.0032	0.0407	0.0261	napu_chr9_122569487_122569487_INS_53	0.00675824	chr9:122531868:A:C	0.140697	0.133939	1.39041	chr9_122526357_122527293	chr9:122524836:G:C	0.460976	7.69547e-07	-1.09622	0.213936	0.00079992	0.0315648	0.024661	napu_chr9_122569487_122569487_INS_53	0.000925247	chr9:122524836:G:C	0.0578671	0.0569419	1.5008
chr9_130892706_130896812_QRFP	chr9:130893782:G:A	0.256098	2.48e-08	0.0555063	0.00953496	0.0002	0.00171	0.0011	napu_chr9_130876782_130877852_DEL_-1070	0.000455338	chr9:130893782:G:A	0.560687	0.560232	2.767	chr9_130892706_130896812	chr9:130893782:G:A	0.256098	2.74174e-08	1.62105	0.278798	0.00019998	0.00310743	0.00242777	napu_chr9_130876782_130877852_DEL_-1070	2.67755e-05	chr9:130893782:G:A	0.845988	0.845961	2.5076
chr9_137277725_137282641_TOR4A	chr9:137262550:G:A	0.202439	1.56e-17	-0.0969479	0.0102798	0.0001	2.3e-11	1.47e-11	napu_chr9_137287444_137287869_DEL_-425	3.9e-08	chr9:137264198:C:T	0.074358	0.074358	10.6383	chr9_137277725_137282641	chr9:137262550:G:A	0.202439	1.24553e-17	-6.15956	0.647301	9.999e-05	7.57751e-11	5.92016e-11	napu_chr9_137287444_137287869_DEL_-425	5.14109e-08	chr9:137274818:G:A	0.0747051	0.074705	10.1205
chr9_137551878_137552555_MRPL41	chr9:137549196:T:G	0.287805	5.94e-08	-0.0429601	0.00760679	0.0002	0.00139	0.000894	napu_chr9_137780738_137780738_INS_312	5.01e-05	chr9:137549196:T:G	0.388735	0.388685	2.85699	chr9_137551878_137552555	chr9:137549196:T:G	0.287805	1.57698e-07	-0.834718	0.152896	0.00029997	0.005655	0.00441814	napu_chr9_137780738_137780738_INS_312	0.000296253	chr9:137549196:T:G	0.522027	0.521731	2.24757
chr9_98199010_98255649_TBC1D2	chr9:98216260:G:A	0.195122	2.8e-07	-0.0411976	0.00773045	0.0003	0.00856	0.00549	napu_chr9_98214190_98214330_DEL_-140	0.00469657	chr9:98216260:G:A	0.296548	0.291851	2.06753
chr9_97983340_98015943_ANP32B	chr9:98043214:A:G	0.397561	1.54e-24	0.0752007	0.00634896	0.0001	4.91e-17	3.15e-17	napu_chr9_97998776_97999106_DEL_-330	0.0847052	chr9:98043214:A:G	0.235587	0.150882	16.3089
chr9_97386239_97396112_ENSG00000228957	chr9:97203743:G:C	0.304878	4.19e-06	-0.0365415	0.00770745	0.0032	0.0486	0.0312	napu_chr9_97237447_97237447_INS_50	2.38e-05	chr9:97203743:G:C	0.0210051	0.0209813	1.31336
chr9_97238644_97246184_SUGT1P4	chr9:97162322:T:C	0.292683	6.45e-06	0.0395324	0.00851567	0.0046	0.0608	0.039	napu_chr9_97237447_97237447_INS_50	0.00855376	chr9:97184603:C:A	0.0168292	0.00827544	1.2161
chr9_97200474_97238766_ENSG00000203279	chr9:97151161:C:T	0.102439	9.41e-10	-0.0539912	0.00837586	0.0001	8.76e-05	5.62e-05	napu_chr9_97237447_97237447_INS_50	7.05e-06	chr9:97157631:T:G	0.0162069	0.0161998	4.0575
chr9_97075670_97081945_GAS2L1P2	chr9:97351775:A:G	0.478049	4.9e-07	-0.0519606	0.00996986	0.0004	0.00797	0.00511	napu_chr9_97237447_97237447_INS_50	0.0214399	chr9:97390259:A:G	0.0248869	0.003447	2.09854
chr9_97029676_97156556_CTSV	chr9:97096281:T:TATA	0.143902	3.78e-07	0.0434195	0.00824466	0.0006	0.00753	0.00483	napu_chr9_97237447_97237447_INS_50	0.00224894	chr9:97096281:T:TATA	0.051028	0.0487791	2.12321
chr9_95772322_95776282_ENSG00000268926	chr9:95779762:C:A	0.390244	1.13e-06	-0.0422255	0.00839158	0.001	0.0201	0.0129	napu_chr9_95594066_95594129_DEL_-63	4.36e-05	chr9:95779762:C:A	0.782504	0.78246	1.6968
chr9_93808346_93858340_ENSG00000231990	chr9:93855121:G:GT	0.141463	5.03e-09	-0.0547502	0.00892983	0.0001	0.000478	0.000306	napu_chr9_93871973_93871973_INS_70	9.28e-08	chr9:93855121:G:GT	0.0373187	0.0373186	3.32057
chr9_93335373_93346152_FAM120A2P	chr9:93341628:G:A	0.2	3.17e-09	-0.0623045	0.0100187	0.0001	0.000308	0.000198	napu_chr9_94125490_94125490_INS_305	1.87e-07	chr9:93341628:G:A	0.782602	0.782602	3.51145
chr9_93096216_93113283_CARD19	chr9:93097457:T:C	0.219512	1.01e-07	0.0497048	0.00897118	0.0002	0.00351	0.00225	napu_chr9_93095754_93095807_DEL_-53	0.0290618	chr9:93114493:C:T	0.0842686	0.0552068	2.45469
chr9_92809664_92826578_ANKRD19P	chr9:92676091:T:G	0.253659	4.33e-10	-0.054708	0.00830304	0.0001	6.07e-05	3.89e-05	napu_chr9_92872231_92872496_DEL_-265	1.5e-05	chr9:92677145:A:G	0.0276053	0.0275903	4.21681
chr9_92809567_92838457_ENSG00000291168	chr9:93039143:T:C	0.234146	4.18e-07	-0.0399216	0.00761122	0.0007	0.00998	0.0064	napu_chr9_92872231_92872496_DEL_-265	0.00832449	chr9:93039143:T:C	0.257358	0.249034	2.00087
chr9_92809387_92888693_ENSG00000288271	chr9:93039143:T:C	0.234146	7.24e-08	-0.0375667	0.00669943	0.0003	0.00263	0.00168	napu_chr9_92925334_92925388_DEL_-54	0.00354073	chr9:93039143:T:C	0.550379	0.546838	2.58004
chr9_92711362_92764833_BICD2	chr9:92745619:A:C	0.256098	9.26e-17	-0.062274	0.00680286	0.0001	3.84e-10	2.46e-10	napu_chr9_92520052_92520052_INS_321	9.25e-16	chr9:92745619:A:C	0.0142369	0.0142369	9.41567
chr9_92000086_92115413_SPTLC1	chr9:91978164:A:G	0.385366	4.27e-10	-0.040541	0.00615048	0.0001	5.68e-05	3.64e-05	napu_chr9_92925334_92925388_DEL_-54	2.81e-09	chr9:91978189:A:C	0.0617875	0.0617875	4.24565
chr9_91563090_91950228_ROR2	chr9:91714492:C:T	0.0536585	3.1e-06	0.0297047	0.00617642	0.0029	0.038	0.0244	napu_chr9_91622217_91622217_INS_61	0.0018304	chr9:91714492:C:T	0.913189	0.911359	1.42022
chr9_91159572_91166272_LINC00484	chr9:91153599:TA:T	0.0585366	1.7e-16	-0.169959	0.0187608	0.0001	4.73e-10	3.03e-10	napu_chr9_91296197_91296197_INS_731	3.35e-07	chr9:91153756:T:C	0.498701	0.498701	9.32514
chr9_91118591_91182762_LINC00484	chr9:91153599:TA:T	0.0585366	4.48e-12	-0.113309	0.0153175	0.0001	1.85e-06	1.19e-06	napu_chr9_91296197_91296197_INS_731	8.18e-05	chr9:91153756:T:C	0.43569	0.435608	5.73283
chr9_91104326_91213046_LINC02937	chr9:91159887:C:G	0.129268	2.21e-06	0.0441654	0.00904206	0.0029	0.0407	0.0261	napu_chr9_91296197_91296197_INS_731	0.000171691	chr9:91159887:C:G	0.178634	0.178462	1.39041
chr9_91077103_91163328_ENSG00000237422	chr9:91144101:T:C	0.114634	1.35e-07	0.0580583	0.010592	0.0004	0.00526	0.00337	napu_chr9_91296197_91296197_INS_731	4.18e-05	chr9:91147307:A:G	0.187684	0.187642	2.27901
chr9_89639749_89719760_LINC03062	chr9:89675959:A:G	0.419512	2.48e-06	-0.0292523	0.00601979	0.0035	0.0453	0.0291	napu_chr9_89371054_89371054_INS_161	0.00061623	chr9:89675959:A:G	0.404675	0.404059	1.3439
chr9_89563536_89604687_ENSG00000285907	chr9:89602465:C:A	0.312195	1.71e-07	-0.0355037	0.00653613	0.0007	0.00623	0.004	napu_chr9_88959369_88959469_DEL_-100	2.51e-06	chr9:89602465:C:A	0.0999908	0.0999883	2.20551
chr9_87930404_87939270_ENSG00000289459	chr9:87930966:T:C	0.490244	3.63e-06	0.0344878	0.00722447	0.0053	0.0588	0.0377	napu_chr9_88244068_88246048_DEL_-1980	0.000317739	chr9:87932461:A:C	0.176309	0.175991	1.23062
chr9_87882876_87888903_SPATA31E1	chr9:88585657:C:T	0.0560976	2.1e-06	-0.0748413	0.0152856	0.0024	0.0373	0.0239	napu_chr9_87651815_87651815_INS_133	0.00175304	chr9:88585657:C:T	0.818826	0.817073	1.42829
chr9_85805358_85849728_ENSG00000290924	chr9:85849336:A:G	0.0609756	4.97e-06	-0.0486224	0.0103409	0.0039	0.0595	0.0382	napu_chr9_85454678_85454743_DEL_-65	5.89e-05	chr9:85849336:A:G	0.259412	0.259353	1.22548
chr9_83938310_83956986_C9orf64	chr9:83956696:A:G	0.453659	6.18e-08	0.0401177	0.00711391	0.0001	0.0025	0.0016	napu_chr9_83848046_83848256_DEL_-210	0.000113802	chr9:83956696:A:G	0.177961	0.177847	2.60206
chr9_83707593_83713496_UBQLN1-AS1	chr9:83708681:A:G	0.380488	1.18e-14	0.0549515	0.00655436	0.0001	9.89e-09	6.34e-09	napu_chr9_83928931_83928931_INS_57	1.9e-10	chr9:83712983:C:T	0.0469295	0.0469295	8.0048
chr9_83272279_83279499_ENSG00000237529	chr9:83285486:A:C	0.178049	5.68e-07	-0.042934	0.0082881	0.0005	0.0126	0.00809	napu_chr9_83479258_83479661_DEL_-403	7.27e-06	chr9:83291318:C:G	0.072627	0.0726197	1.89963
chr9_83219287_83238463_FRMD3-AS1	chr9:83219434:T:G	0.436585	3.7e-12	-0.0581834	0.007831	0.0001	1.03e-06	6.6e-07	napu_chr9_83231188_83231249_DEL_-61	6.87e-10	chr9:83219702:A:T	0.246627	0.246627	5.98716
chr9_77423078_77648322_GNA14	chr9:77522518:C:T	0.392683	1.77e-07	-0.0192582	0.00354986	0.0002	0.00643	0.00412	napu_chr9_77427599_77427599_INS_72	3.23e-05	chr9:77522518:C:T	0.276502	0.27647	2.19179
chr9_75060572_75088217_NMRK1	chr9:75084983:T:C	0.434146	2.1e-12	0.0494918	0.00657552	0.0001	7.01e-07	4.5e-07	napu_chr9_74909234_74909421_DEL_-187	9.13e-11	chr9:75091327:T:C	0.202922	0.202922	6.15428
chr9_74952967_74996293_CARNMT1-AS1	chr9:74933166:G:A	0.341463	1.4e-06	-0.0323462	0.00648807	0.0018	0.029	0.0186	napu_chr9_75046242_75046304_DEL_-62	0.000617131	chr9:74933259:C:A	0.0474447	0.0468276	1.5376
chr9_73042744_73056528_CYP1D1P	chr9_73054601_73054880_DEL_-279	0.0512195	2.68e-10	0.123717	0.01853	0.0001	3.32e-05	2.13e-05	napu_chr9_73054601_73054880_DEL_-279	0.998818	chr9:73011993:A:T	0.000566056	-0.998252	4.47886
chr9_72655_90820_PGM5P3-AS1	chr9_82879_83901_DEL_-1022	0.456098	3.62e-23	-0.0797221	0.0070047	0.0001	5.42e-15	3.47e-15	napu_chr9_82879_83901_DEL_-1022	0.724378	chr9:86479:TG:T	0.0606796	-0.663698	14.266
chr9_7177576_7203458_ENSG00000285688	chr9:7196967:C:T	0.414634	1.04e-06	-0.0310613	0.00615146	0.0015	0.0314	0.0201	napu_chr9_7035316_7035316_INS_319	0.000300024	chr9:7196967:C:T	0.382374	0.382074	1.50307
chr9_71683365_71816690_CEMIP2	chr9:71579217:T:C	0.0536585	3.39e-06	-0.0584048	0.012196	0.004	0.0483	0.031	napu_chr9_70917553_70917553_INS_316	0.00014869	chr9:71579217:T:C	0.679716	0.679567	1.31605
chr9_69121263_69274615_TJP2	chr9_69123187_69127856_DEL_-4669	0.309756	1.48e-11	0.0400291	0.00556685	0.0001	4.67e-06	3e-06	napu_chr9_69123187_69127856_DEL_-4669	0.543309	chr9:69128613:T:C	0.111246	-0.432063	5.33068
chr9_69035746_69255187_ENSG00000285130	chr9_69123187_69127856_DEL_-4669	0.309756	1.56e-08	0.0335191	0.0056697	0.0001	0.000941	0.000604	napu_chr9_69123187_69127856_DEL_-4669	0.442694	chr9:69128910:A:G	0.133633	-0.309061	3.02641
chr9_68956689_68975895_ENSG00000288771	chr9:68899046:T:G	0.258537	3.12e-06	0.0387639	0.00806278	0.0024	0.0431	0.0277	napu_chr9_68273111_68273962_DEL_-851	1.06e-05	chr9:68899046:T:G	0.0515012	0.0514906	1.36552
chr9_68705239_69009176_PIP5K1B	chr9:68828404:A:T	0.165854	1.13e-07	-0.0446538	0.00809442	0.0003	0.00338	0.00217	napu_chr9_68340583_68340737_DEL_-154	8.51e-07	chr9:68828404:A:T	0.0504724	0.0504715	2.47108
chr9_68353613_68357893_PGM5-AS1	chr9:68357025:G:A	0.246341	8.81e-08	0.0389649	0.00699815	0.0001	0.00243	0.00156	napu_chr9_68273111_68273962_DEL_-851	9.14e-07	chr9:68377584:C:T	0.248265	0.248264	2.61439
chr9_68306527_68330626_LINC03025	chr9:68882569:G:C	0.458537	7.86e-06	0.0352233	0.00766294	0.005	0.0631	0.0405	napu_chr9_69163010_69163328_DEL_-318	3.43e-05	chr9:68882569:G:C	0.061392	0.0613577	1.19997
chr9_67832764_67920552_ANKRD20A1	chr9:67773996:G:A	0.268293	1.82e-07	0.0472301	0.00871541	0.0001	0.00224	0.00144	napu_chr9_68322484_68322562_DEL_-78	1.05e-05	chr9:67773996:G:A	0.994345	0.994335	2.64975
chr9_67203634_67208072_ENSG00000277575	chr9:67064113:T:G	0.226829	6.48e-05	0.0418786	0.0102482	0.0047	0.0454	0.0291			chr9:40796328:C:A	0.529319	0.529319	1.34294
chr9_6716156_6727438_ENSG00000225489	chr9:6715681:A:G	0.236585	5.27e-15	0.0743645	0.00873383	0.0001	1.24e-08	7.96e-09	napu_chr9_6711062_6711177_DEL_-115	0.021013	chr9:6715681:A:G	0.0592945	0.0382815	7.90658
chr9_66979131_66988373_ENSG00000276348	chr9:66972970:C:A	0.431707	2.78e-08	-0.0431494	0.00744104	0.0001	0.000135	8.63e-05			chr9:40796328:C:A	0.529319	0.529319	3.86967
chr9_5881595_6008482_KIAA2026	chr9:5913613:T:G	0.221951	3.81e-07	0.0324052	0.00615489	0.0003	0.0134	0.00862	napu_chr9_5641632_5642810_DEL_-1178	6.39e-06	chr9:5913613:T:G	0.0506535	0.0506471	1.8729
chr9_5334929_5339876_RLN1	chr9:5355223:G:GT	0.3	3.31e-12	0.0610671	0.0081982	0.0001	1.19e-06	7.65e-07	napu_chr9_5422997_5423375_DEL_-378	5.63e-11	chr9:5355223:G:GT	0.248876	0.248876	5.92445
chr9_4984389_5129948_JAK2	chr9:5156061:T:C	0.292683	4.51e-11	-0.039619	0.00566357	0.0001	9.56e-06	6.13e-06	napu_chr9_4537262_4537605_DEL_-343	3.48e-10	chr9:5156061:T:C	0.116137	0.116137	5.01954
chr9_4709555_4742043_AK3	chr9:4739681:G:C	0.490244	1.64e-07	0.0295869	0.00543868	0.0003	0.00884	0.00567	napu_chr9_4814225_4814225_INS_290	8.04e-06	chr9:4739681:G:C	0.664096	0.664088	2.05355
chr9_4676599_4679537_CDC37L1-DT	chr9:4677630:C:G	0.304878	5.6e-25	-0.087806	0.00732157	0.0001	3.45e-17	2.21e-17	napu_chr9_4735294_4735294_INS_68	4.19e-26	chr9:4677647:T:C	0.379845	0.379845	16.4622
chr9_452491_492248_DOCK8-AS2	chr9:466358:G:A	0.209756	4.23e-15	0.0639188	0.00747601	0.0001	6.37e-09	4.08e-09	napu_chr9_469390_469570_DEL_-180	0.0185706	chr9:466358:G:A	0.192282	0.173711	8.19586
chr9_42974854_43045120_ENSG00000276128	chr9:43118759:C:G	0.0853659	2.24e-06	0.0838842	0.0171839	0.0003	0.00331	0.00212			chr9:40796328:C:A	0.529319	0.529319	2.48017
chr9_42950565_42951630_CYP4F60P	chr9:42956169:C:A	0.0682927	6.93e-05	-0.0821224	0.0201802	0.0032	0.0436	0.028			chr9:40796328:C:A	0.529319	0.529319	1.36051
chr9_42852674_42920095_ANKRD20A7P	chr9:42956169:C:A	0.0682927	8.65e-06	-0.0789985	0.0172698	0.0005	0.00972	0.00623			chr9:40796328:C:A	0.529319	0.529319	2.01233
chr9_42830336_42950985_ENSG00000291166	chr9:42956169:C:A	0.0682927	6.47e-05	-0.0640708	0.0156769	0.0029	0.0414	0.0265			chr9:40796328:C:A	0.529319	0.529319	1.383
chr9_42817104_42823213_MEP1AP4	chr9:42900181:C:A	0.136585	1.9e-08	0.0819255	0.0139485	0.0001	8.39e-05	5.38e-05			chr9:40796328:C:A	0.529319	0.529319	4.07624
chr9_42795391_42800672_ADGRF5P2	chr9:43118759:C:G	0.0853659	0.000106	0.070169	0.0177187	0.0049	0.0557	0.0357			chr9:40796328:C:A	0.529319	0.529319	1.25414
chr9_42752754_42762748_CNTNAP3P7	chr9:43139541:CAGTT:C	0.0658537	6.68e-07	-0.0968956	0.0188311	0.0001	0.00137	0.000876			chr9:40796328:C:A	0.529319	0.529319	2.86328
chr9_41100792_41119909_LINC03025	chr9:40841124:C:G	0.0512195	0.000104	-0.0721729	0.0182012	0.0013	0.0222	0.0142			chr9:40796328:C:A	0.529319	0.529319	1.65365
chr9_41039610_41074448_PGM5P2	chr9:40788334:G:A	0.197561	0.000354	0.0285116	0.00783614	0.005	0.0592	0.038			chr9:40796328:C:A	0.529319	0.529319	1.22768
chr9_39809561_39810019_ENSG00000229273	chr9:40796328:C:A	0.15122	9.4e-06	-0.060036	0.0131804	0.0006	0.0129	0.00827	napu_chr9_39596822_39596822_INS_81	0.000247782	chr9:40796328:C:A	0.529319	0.529071	1.88941
chr9_38650192_38662717_ENSG00000284612	chr9:38660226:C:T	0.180488	9.12e-08	0.0521557	0.0093793	0.0001	0.00298	0.00191	napu_chr9_39096070_39096295_DEL_-225	7.39e-06	chr9:38660226:C:T	0.487544	0.487537	2.52578
chr9_38433695_38543880_ENSG00000291061	chr9:38524383:A:G	0.326829	3.38e-09	0.0446324	0.00719123	0.0001	0.000223	0.000143	napu_chr9_38764822_38764889_DEL_-67	1.04e-07	chr9:38524383:A:G	0.263864	0.263864	3.6517
chr9_37485947_37503697_POLR1E	chr9:37488376:C:T	0.241463	3.01e-09	-0.0476006	0.00764203	0.0001	0.000249	0.00016	napu_chr9_37596334_37596334_INS_322	2.2e-07	chr9:37490425:G:A	0.0113206	0.0113204	3.6038
chr9_37002650_37008040_ENSG00000250850	chr9:36999376:G:A	0.417073	4.4e-08	0.0444064	0.00778033	0.0001	0.00188	0.00121	napu_chr9_37596334_37596334_INS_322	7.99e-07	chr9:36999438:C:G	0.180918	0.180917	2.72584
chr9_36764895_36777347_ENSG00000288571	chr9:36780308:T:C	0.487805	6.33e-29	-0.0912026	0.00684953	0.0001	7.11e-21	4.56e-21	napu_chr9_37596334_37596334_INS_322	2.56e-32	chr9:36780308:T:C	0.369796	0.369796	20.1481
chr9_36336395_36487548_RNF38	chr9:36342668:T:C	0.382927	1.88e-07	0.0260081	0.00480486	0.0002	0.00562	0.0036	napu_chr9_36362884_36364082_DEL_-1198	0.0133169	chr9:36342668:T:C	0.09739	0.0840731	2.25026
chr9_36136535_36163913_GLIPR2	chr9:36138357:T:C	0.22439	3.97e-06	-0.0335318	0.00705439	0.0037	0.054	0.0346	napu_chr9_36102444_36102969_DEL_-525	0.000204155	chr9:36138357:T:C	0.169563	0.169359	1.26761
chr9_35991335_35992285_OR13C6P	chr9:36720515:A:G	0.097561	2.21e-07	-0.0865512	0.01609	0.0003	0.0067	0.0043	napu_chr9_36606347_36606412_DEL_-65	0.000329181	chr9:36720515:A:G	0.384747	0.384418	2.17393
chr9_35791002_35809732_NPR2	chr9:35780332:C:T	0.221951	2.58e-06	-0.0429916	0.00886382	0.0026	0.0386	0.0248	napu_chr9_35803099_35803402_DEL_-303	0.0221682	chr9:35789122:GT:G	0.0330851	0.0109169	1.41341
chr9_35073834_35080004_FANCG	chr9:35112105:C:A	0.329268	4.18e-07	-0.037967	0.00723823	0.0003	0.00944	0.00605	napu_chr9_35018979_35018979_INS_64	0.0360406	chr9:35112105:C:A	0.141577	0.105536	2.02503
chr9_34084331_34096225_ENSG00000228352	chr9:34009031:C:T	0.178049	4.85e-06	0.0460172	0.00977489	0.0038	0.0539	0.0346	napu_chr9_34181521_34182273_DEL_-752	0.00434422	chr9:34009031:C:T	0.0571705	0.0528263	1.26841
chr9_33750678_33799231_PRSS3	chr9:33773707:G:A	0.234146	1.49e-07	-0.035312	0.00646659	0.0004	0.00538	0.00345	napu_chr9_34016221_34016293_DEL_-72	0.00585625	chr9:33775780:G:A	0.209133	0.203277	2.26922
chr9_33732969_33818795_UBE2R2-AS1	chr9:33773707:G:A	0.234146	1.54e-06	-0.022636	0.00455944	0.0014	0.0284	0.0182	napu_chr9_33700120_33700120_INS_321	0.0002188	chr9:33775780:G:A	0.118749	0.11853	1.54668
chr9_33676784_33688011_PTENP1-AS	chr9:33662595:G:A	0.0512195	1.34e-09	-0.0891997	0.0139795	0.0001	0.000117	7.47e-05	napu_chr9_33700120_33700120_INS_321	2.31e-06	chr9:33662595:G:A	0.0900624	0.0900601	3.93181
chr9_33041764_33076674_SMU1	chr9:32940530:C:CACCA	0.395122	3.34e-17	-0.0501818	0.00538854	0.0001	1.14e-10	7.32e-11	napu_chr9_32285759_32285759_INS_50	4.01e-17	chr9:32943768:AAATG:A	0.0451874	0.0451874	9.9431
chr9_32551143_32568621_SMIM27	chr9:32510164:G:A	0.363415	1.23e-06	0.0324074	0.00646499	0.0012	0.0251	0.0161	napu_chr9_32694184_32694184_INS_76	3.25e-06	chr9:32510164:G:A	0.0286981	0.0286949	1.60033
chr9_32455301_32526208_RIGI	chr9:32557755:G:A	0.37561	4.69e-16	-0.0444864	0.00499877	0.0001	1.05e-09	6.75e-10	napu_chr9_32463888_32463888_INS_172	3.51e-14	chr9:32557755:G:A	0.113268	0.113268	8.97881
chr9_30388934_30575012_LINC01242	chr9:30472280:C:T	0.302439	2.42e-08	0.0346456	0.0059468	0.0001	0.00112	0.000718	napu_chr9_30491285_30491596_DEL_-311	0.000140855	chr9:30472280:C:T	0.0840312	0.0838903	2.95078
chr9_27937616_27944497_ENSG00000260412	chr9:27940837:C:G	0.319512	2.87e-07	0.0482267	0.00905811	0.0004	0.0105	0.00671	napu_chr9_27788198_27788309_DEL_-111	4.08e-06	chr9:27940837:C:G	0.067316	0.0673119	1.97881
chr9_27245683_27284869_LINC00032	chr9:27277027:G:A	0.221951	4.82e-08	0.0371625	0.00653211	0.0001	0.00288	0.00184	napu_chr9_26814373_26814423_DEL_-50	3.01e-06	chr9:27277027:G:A	0.191174	0.191171	2.54061
chr9_27102629_27104728_ENSG00000254396	chr9:26957152:C:A	0.0560976	2.89e-06	-0.0813973	0.0168719	0.0044	0.0621	0.0398	napu_chr9_27788198_27788309_DEL_-111	1.02e-05	chr9:26981117:C:T	0.0526311	0.0526209	1.20691
chr9_22446823_22455740_DMRTA1	chr9:22456297:G:A	0.319512	3.58e-07	0.0322911	0.0061183	0.0007	0.0123	0.00791	napu_chr9_22496528_22504344_DEL_-7816	0.000787435	chr9:22456297:G:A	0.143251	0.142464	1.91009
chr9_16473187_16476237_ENSG00000231756	chr9:16473034:C:A	0.0634146	5.85e-07	-0.0832331	0.0160874	0.0009	0.0166	0.0107	napu_chr9_16498244_16498296_DEL_-52	1.08e-05	chr9:16473034:C:A	0.117643	0.117632	1.77989
chr9_14474_73865_WASHC1	chr9:53440:C:A	0.395122	1.3e-11	-0.0410733	0.00569456	0.0001	4.46e-06	2.86e-06	napu_chr9_82879_83901_DEL_-1022	0.00254021	chr9:53440:C:A	0.202269	0.199729	5.35067
chr9_138217067_138252994_ENSG00000290585	chr9_138163028_138164027_DEL_-999	0.212195	1.59e-07	-0.0599266	0.0110006	0.0002	0.002	0.00128	napu_chr9_138163028_138164027_DEL_-999	0.992806	chr9:137742937:C:T	0.000315356	-0.992491	2.69897
chr9_138177425_138179774_ENSG00000278130	chr9_138144541_138144541_INS_70	0.460976	6.71e-19	-0.0855167	0.00862673	0.0001	1.26e-12	8.08e-13	napu_chr9_138144541_138144541_INS_70	0.999781	chr9:138122891:C:T	0.000218943	-0.999562	11.8996
chr9_138137094_138143864_IL9RP1	chr9_138144541_138144541_INS_70	0.460976	2.31e-08	-0.0464505	0.00796049	0.0001	0.000419	0.000269	napu_chr9_138144541_138144541_INS_70	0.981274	chr9:138122891:C:T	0.0170813	-0.964193	3.37779
chr9_137459951_137550402_PNPLA7	chr9:137461922:C:A	0.497561	8.39e-08	0.0221746	0.00397563	0.0002	0.00193	0.00124	napu_chr9_137517939_137517939_INS_408	1.77e-05	chr9:137461922:C:A	0.996828	0.99681	2.71444
chr9_137434363_137441816_ENTPD8	chr9:137410959:C:T	0.131707	7.79e-06	0.042815	0.00931024	0.0052	0.0627	0.0402	napu_chr9_136598363_136598484_DEL_-121	0.000925233	chr9:137410959:C:T	0.880061	0.879136	1.20273
chr9_137286111_137287236_ENSG00000270259	chr9_137287444_137287869_DEL_-425	0.3	4.51e-10	-0.0655091	0.00995355	0.0001	3.67e-05	2.35e-05	napu_chr9_137287444_137287869_DEL_-425	0.358275	chr9:137263008:T:C	0.10185	-0.256425	4.43533
chr9_137251260_137253483_STPG3	chr9:137248925:G:A	0.0634146	8.61e-07	-0.0782653	0.0153731	0.0012	0.0152	0.00975	napu_chr9_137386763_137386822_DEL_-59	0.00153475	chr9:137248925:G:A	0.887531	0.885996	1.81816
chr9_137230756_137236555_SLC34A3	chr9:137262798:C:T	0.109756	8.01e-07	-0.056786	0.0111206	0.001	0.016	0.0102	napu_chr9_138227915_138227915_INS_223	8.95e-05	chr9:137262798:C:T	0.326291	0.326201	1.79588
chr9_137077516_137084539_UAP1L1	chr9:137093304:A:G	0.307317	2.38e-07	0.0441604	0.00823318	0.0006	0.00669	0.00429	napu_chr9_136277406_136277463_DEL_-57	0.000255451	chr9:137093304:A:G	0.330231	0.329976	2.17457
chr9_137048106_137054061_ENTPD2	chr9:137047496:G:C	0.253659	2.36e-07	-0.0446868	0.00832882	0.0002	0.00673	0.00431	napu_chr9_137102262_137102262_INS_3553	9.13e-05	chr9:137048660:A:G	0.140689	0.140598	2.17198
chr9_137030173_137032088_FUT7	chr9:136635286:T:C	0.239024	4.08e-06	-0.0496415	0.0104578	0.0047	0.0632	0.0405	napu_chr9_137563710_137566133_DEL_-2423	0.00240786	chr9:136635286:T:C	0.703536	0.701128	1.19928
chr9_136799222_136810042_ENSG00000273066	chr9:136830775:C:T	0.192683	3.59e-06	-0.0336431	0.00704466	0.0043	0.0555	0.0356	napu_chr9_136769160_136769510_DEL_-350	0.00385512	chr9:136830775:C:T	0.237532	0.233677	1.25571
chr9_136791343_136793317_TMEM141	chr9:136772115:T:C	0.295122	2.56e-06	0.0365169	0.00752651	0.002	0.0418	0.0268	napu_chr9_136785659_136785659_INS_154	0.0579309	chr9:136772115:T:C	0.133553	0.0756221	1.37882
chr9_136759633_136766255_LCN15	chr9:136750926:T:A	0.297561	3.48e-11	-0.0589563	0.00837314	0.0001	7.69e-06	4.93e-06	napu_chr9_136755715_136755715_INS_60	1.2e-05	chr9:136752795:C:A	0.159697	0.159685	5.11407
chr9_136738166_136743356_LCN10	chr9:136733960:G:C	0.112195	1.91e-08	0.0706997	0.0120374	0.0001	0.00116	0.000742	napu_chr9_136718134_136718240_DEL_-106	9.9e-07	chr9:136733960:G:C	0.0765089	0.0765079	2.93554
chr9_136721365_136728184_SNHG7	chr9:136726716:G:A	0.5	1.41e-07	0.0370673	0.00677521	0.0002	0.00509	0.00326	napu_chr9_136718134_136718240_DEL_-106	0.00061859	chr9:136726716:G:A	0.659495	0.658876	2.29328
chr9_134936523_134943207_ENSG00000236403	chr9:134934337:C:A	0.243902	3.16e-10	0.0636797	0.00958145	0.0001	4.54e-05	2.91e-05	napu_chr9_135528073_135528220_DEL_-147	3.73e-08	chr9:134934337:C:A	0.275936	0.275936	4.34294
chr9_134219069_134220280_ENSG00000289220	chr9:134217399:A:G	0.136585	1.73e-15	0.0911044	0.0104802	0.0001	2.35e-09	1.51e-09	napu_chr9_133668361_133668361_INS_1069	1.74e-13	chr9:134218794:G:A	0.199652	0.199652	8.62893
chr9_134132241_134135772_WDR5-DT	chr9:134134771:C:G	0.182927	7.94e-08	-0.0428763	0.00767174	0.0004	0.00487	0.00312	napu_chr9_134176979_134176979_INS_68	6.08e-06	chr9:134134771:C:G	0.119687	0.119681	2.31247
chr9_133414357_133459402_ADAMTS13	chr9:133404019:G:A	0.102439	1.17e-09	-0.0661368	0.010324	0.0001	0.000157	0.000101	napu_chr9_133391278_133391278_INS_94	0.00787805	chr9:133404019:G:A	0.0368126	0.0289345	3.8041
chr9_133351757_133356676_SURF1	chr9:133352207:T:A	0.0536585	2.11e-08	-0.0809161	0.013825	0.0002	0.0014	0.000896	napu_chr9_133284694_133284694_INS_57	3.67e-06	chr9:133352207:T:A	0.562001	0.561997	2.85387
chr9_133348217_133351426_RPL7A	chr9:133426241:C:T	0.112195	1.67e-06	-0.0529525	0.010705	0.0031	0.0465	0.0298	napu_chr9_133391278_133391278_INS_94	0.00432967	chr9:133433011:T:G	0.0347841	0.0304544	1.33255
chr9_133233277_133276024_ABO	chr9:133256459:T:C	0.314634	1.07e-06	-0.0326184	0.00646715	0.0009	0.0298	0.0191	napu_chr9_133255276_133255276_INS_133	0.000139033	chr9:133257246:A:G	0.139446	0.139307	1.52578
chr9_131545522_131559815_PRRT1B	chr9:131554055:C:T	0.478049	4.83e-06	-0.0261383	0.00555087	0.0056	0.0705	0.0452	napu_chr9_131515728_131515885_DEL_-157	0.000406827	chr9:131554055:C:T	0.35376	0.353353	1.15181
chr9_130265759_130434123_HMCN2	chr9_130268365_130272522_DEL_-4157	0.148781	6.3e-18	-0.0645826	0.00674809	0.0001	2.7e-11	1.73e-11	napu_chr9_130268365_130272522_DEL_-4157	0.998667	chr9:130276363:G:A	0.00133279	-0.997334	10.5686
chr9_128882132_128918039_LRRC8A	chr9:128805716:G:A	0.265854	1.73e-08	0.0497784	0.00844794	0.0001	0.000794	0.000509	napu_chr9_128437850_128438038_DEL_-188	1.23e-06	chr9:128805716:G:A	0.101775	0.101774	3.10018
chr9_128633652_128656847_DYNC2I2	chr9:128662860:A:G	0.112195	4.95e-21	0.0936821	0.00879467	0.0001	4.24e-14	2.72e-14	napu_chr9_128649777_128651697_DEL_-1920	0.01946	chr9:128662860:A:G	0.258105	0.238645	13.3726
chr9_128371360_128392016_URM1	chr9:129286385:G:A	0.231707	1.66e-06	-0.0252375	0.0051006	0.0012	0.0233	0.0149	napu_chr9_129264406_129265790_DEL_-1384	0.00699752	chr9:129286385:G:A	0.319404	0.312406	1.63264
chr9_128191654_128255248_DNM1	chr9:128193010:G:A	0.363415	1.23e-06	-0.0329209	0.00656716	0.0011	0.0181	0.0116	napu_chr9_127391533_127391533_INS_55	1.69e-05	chr9:128194812:G:A	0.160146	0.160129	1.74232
chr9_128161250_128204383_CIZ1	chr9:128193010:G:A	0.363415	1.53e-08	-0.0407641	0.00688948	0.0001	0.000581	0.000372	napu_chr9_128668239_128668323_DEL_-84	4.1e-07	chr9:128194812:G:A	0.153748	0.153748	3.23582
chr9_127794596_127814327_FPGS	chr9:127787292:G:A	0.404878	2.4e-21	-0.0655556	0.00609235	0.0001	4.18e-14	2.68e-14	napu_chr9_127391533_127391533_INS_55	9.32e-22	chr9:127794947:G:A	0.186608	0.186608	13.3788
chr9_12775019_12823060_LURAP1L	chr9:12739314:A:G	0.329268	1.42e-17	0.068814	0.00728563	0.0001	6.91e-11	4.43e-11	napu_chr9_12601791_12601791_INS_316	1.83e-16	chr9:12739314:A:G	0.0699143	0.0699143	10.1605
chr9_12698553_12814377_LURAP1L-AS1	chr9:12739314:A:G	0.329268	8.35e-29	0.0820418	0.00618024	0.0001	4.02e-20	2.58e-20	napu_chr9_12556833_12559646_DEL_-2813	1.37e-31	chr9:12739314:A:G	0.150667	0.150667	19.3958
chr9_12287319_12288238_JKAMPP1	chr9:12290310:T:C	0.234146	1.58e-07	0.0523053	0.00960137	0.0001	0.00563	0.00361	napu_chr9_12556833_12559646_DEL_-2813	2.97e-06	chr9:12290310:T:C	0.164974	0.164971	2.24949
chr9_122403406_122639685_ENSG00000234156	chr9:122576378:C:T	0.268293	1.82e-08	0.0417839	0.00710296	0.0001	0.00116	0.000742	napu_chr9_122711422_122711422_INS_176	3.95e-06	chr9:122576378:C:T	0.105319	0.105315	2.93554
chr9_121444990_121499844_GGTA1	chr9:121479006:T:C	0.121951	1.47e-06	-0.0528132	0.010615	0.0014	0.0246	0.0158	napu_chr9_120587635_120587689_DEL_-54	1.06e-05	chr9:121479006:T:C	0.13946	0.139449	1.60906
chr9_120836_179147_ZNG1A	chr9:183314:C:T	0.482927	2.05e-13	-0.0471462	0.00595472	0.0001	1.69e-07	1.08e-07	napu_chr9_181183_181827_DEL_-644	0.0718168	chr9:183314:C:T	0.819351	0.747534	6.77211
chr9_120824827_120854385_CUTALP	chr9:120843433:CGAAGGCGTGAGTAATA:C	0.42439	5.54e-50	-0.108576	0.00528074	0.0001	3.78e-37	2.42e-37	napu_chr9_120587635_120587689_DEL_-54	2.52e-73	chr9:120843433:CGAAGGCGTGAGTAATA:C	0.999998	0.999998	36.4225
chr9_117840321_117897256_ENSG00000231901	chr9:117843498:A:G	0.0878049	1.23e-06	-0.0547891	0.0109299	0.0011	0.0247	0.0158	napu_chr9_118748097_118748097_INS_87	3.15e-05	chr9:117852716:C:T	0.28183	0.281799	1.6073
chr9_117704174_117724735_TLR4	chr9:117655611:G:A	0.163415	5.42e-08	-0.0600313	0.0105953	0.0001	0.00255	0.00164	napu_chr9_118390385_118390385_INS_77	1.89e-06	chr9:117655611:G:A	0.261074	0.261072	2.59346
[truncated: 2,550,162 more chars]
